# PHARAOH: A collaborative crowdsourcing platform for PHenotyping And Regional Analysis Of Histology

**DOI:** 10.1101/2024.03.20.585977

**Authors:** Kevin Faust, Min Li Chen, Parsa Babaei Zadeh, Dimitrios Oreopoulos, Alberto J. Leon, Evelyn Rose Kamski-Hennekam, Marly Mikhail, Xianpi Duan, Xianzhao Duan, Mugeng Liu, Narges Ahangari, Raul Cotau, Vincent Francis Castillo, Nikfar Nikzad, Richard J. Sugden, Patrick Murphy, Susan Done, Safiyh S. Aljohani, Philippe Echelard, Kiran Jakate, Yazeed Alwelaie, Mohammed J. Alyousef, Noor Said Alsafwani, Assem Saleh Alrumeh, Rola Saleeb, Maxime Richer, Lidiane Vieira Marins, George M. Yousef, Phedias Diamandis

## Abstract

Deep learning has proven to be capable of automating key aspects of histopathologic analysis, but its continual reliance on large expert-annotated training datasets hinders widespread adoption. Here, we present an online collaborative portal that streamlines tissue image annotation to promote the development and sharing of custom computer vision models for PHenotyping And Regional Analysis Of Histology (PHARAOH; https://www.pathologyreports.ai/). PHARAOH uses a weakly supervised active learning framework whereby patch-level image features are leveraged to organize large swaths of tissue into morphologically-uniform clusters for batched human annotation. By providing cluster-level labels on only a handful of cases, we show how custom PHARAOH models can be developed and used to guide the quantification of cellular features that correlate with molecular, pathologic and patient outcome data. Both custom model design and feature extraction pipelines are amenable to crowdsourcing making PHARAOH a fully scalable systems-level solution for the systematic expansion and cataloging of computational pathology applications.

## Supplementary Tables 1-4 for "PHARAOH: A collaborative crowdsourcing platform for PHenotyping And Regional Analysis Of Histology"

### Sheet: Supplementary Table 1
Supplementary Table 1. List of annotated regions used for training the PHARAOH melanoma classifier
Primary Image	Primary Image origin	Secondary Resource type	Secondary resource name	Class	No. Tiles		Class	No. Tiles
TCGA-D3-A8GD-06Z-00-DX1	TCGA-SKCM	Tiles from HAVOC region	TCGA-D3-A8GD-06Z-00-DX1_HAVOC_k12_blue	lymph_dense	226		adipose	1957
TCGA-D3-A8GD-06Z-00-DX1	TCGA-SKCM	Tiles from HAVOC region	TCGA-D3-A8GD-06Z-00-DX1_HAVOC_k12_green	connective_fibrosis	586		blood	2056
TCGA-D3-A8GD-06Z-00-DX1	TCGA-SKCM	Tiles from HAVOC region	TCGA-D3-A8GD-06Z-00-DX1_HAVOC_k12_limegreen	melanoma	768		connective_fibrosis	7085
TCGA-D3-A8GD-06Z-00-DX1	TCGA-SKCM	Tiles from HAVOC region	TCGA-D3-A8GD-06Z-00-DX1_HAVOC_k12_orange	melanoma	482		epipthelium_melanocyte	843
TCGA-D3-A8GD-06Z-00-DX1	TCGA-SKCM	Tiles from HAVOC region	TCGA-D3-A8GD-06Z-00-DX1_HAVOC_k12_violet	adipose	775		intestinal_mucosa	226
TCGA-D3-A8GD-06Z-00-DX1	TCGA-SKCM	Tiles from HAVOC region	TCGA-D3-A8GD-06Z-00-DX1_HAVOC_k12_red	connective_fibrosis	260		lymph_dense	560
TCGA-D3-A8GD-06Z-00-DX1	TCGA-SKCM	Tiles from HAVOC region	TCGA-D3-A8GD-06Z-00-DX1_HAVOC_k12_yellow	necrosis	975		melanoma	8114
TCGA-D3-A8GI-06Z-00-DX1	TCGA-SKCM	Tiles from HAVOC region	TCGA-D3-A8GI-06Z-00-DX1_HAVOC_k12_cyan	adipose	159		necrosis	2370
TCGA-D3-A8GI-06Z-00-DX1	TCGA-SKCM	Tiles from HAVOC region	TCGA-D3-A8GI-06Z-00-DX1_HAVOC_k12_green	connective_fibrosis	183		TOTAL tiles	23211
TCGA-D3-A8GI-06Z-00-DX1	TCGA-SKCM	Tiles from HAVOC region	TCGA-D3-A8GI-06Z-00-DX1_HAVOC_k12_lavender	epipthelium_melanocyte	140
TCGA-D3-A8GI-06Z-00-DX1	TCGA-SKCM	Tiles from HAVOC region	TCGA-D3-A8GI-06Z-00-DX1_HAVOC_k12_limegreen	melanoma	836		Primary Images	7
TCGA-D3-A8GI-06Z-00-DX1	TCGA-SKCM	Tiles from HAVOC region	TCGA-D3-A8GI-06Z-00-DX1_HAVOC_k12_magenta	connective_fibrosis	565		Annotated regions	48
TCGA-D3-A8GI-06Z-00-DX1	TCGA-SKCM	Tiles from HAVOC region	TCGA-D3-A8GI-06Z-00-DX1_HAVOC_k12_orange	melanoma	688
TCGA-D3-A8GI-06Z-00-DX1	TCGA-SKCM	Tiles from HAVOC region	TCGA-D3-A8GI-06Z-00-DX1_HAVOC_k12_pink	connective_fibrosis	510
TCGA-D3-A8GI-06Z-00-DX1	TCGA-SKCM	Tiles from HAVOC region	TCGA-D3-A8GI-06Z-00-DX1_HAVOC_k12_red	connective_fibrosis	286
TCGA-D3-A8GI-06Z-00-DX1	TCGA-SKCM	Tiles from HAVOC region	TCGA-D3-A8GI-06Z-00-DX1_HAVOC_k12_darkcyan	melanoma	370
TCGA-D3-A8GP-06Z-00-DX1	TCGA-SKCM	Tiles from HAVOC region	TCGA-D3-A8GP-06Z-00-DX1_HAVOC_k12_blue	melanoma	840
TCGA-D3-A8GP-06Z-00-DX1	TCGA-SKCM	Tiles from HAVOC region	TCGA-D3-A8GP-06Z-00-DX1_HAVOC_k12_green	connective_fibrosis	106
TCGA-D3-A8GP-06Z-00-DX1	TCGA-SKCM	Tiles from HAVOC region	TCGA-D3-A8GP-06Z-00-DX1_HAVOC_k12_limegreen	intestinal_mucosa	226
TCGA-D3-A8GP-06Z-00-DX1	TCGA-SKCM	Tiles from HAVOC region	TCGA-D3-A8GP-06Z-00-DX1_HAVOC_k12_magenta	melanoma	313
TCGA-D3-A8GP-06Z-00-DX1	TCGA-SKCM	Tiles from HAVOC region	TCGA-D3-A8GP-06Z-00-DX1_HAVOC_k12_orange	connective_fibrosis	539
TCGA-D3-A8GP-06Z-00-DX1	TCGA-SKCM	Tiles from HAVOC region	TCGA-D3-A8GP-06Z-00-DX1_HAVOC_k12_red	melanoma	946
TCGA-D3-A8GP-06Z-00-DX1	TCGA-SKCM	Tiles from HAVOC region	TCGA-D3-A8GP-06Z-00-DX1_HAVOC_k12_darkcyan	melanoma	230
TCGA-QB-A6FS-01Z-00-DX1	TCGA-SKCM	Tiles from HAVOC region	TCGA-QB-A6FS-01Z-00-DX1_HAVOC_k12_blue	connective_fibrosis	657
TCGA-QB-A6FS-01Z-00-DX1	TCGA-SKCM	Tiles from HAVOC region	TCGA-QB-A6FS-01Z-00-DX1_HAVOC_k12_green	adipose	396
TCGA-QB-A6FS-01Z-00-DX1	TCGA-SKCM	Tiles from HAVOC region	TCGA-QB-A6FS-01Z-00-DX1_HAVOC_k12_limegreen	blood	707
TCGA-QB-A6FS-01Z-00-DX1	TCGA-SKCM	Tiles from HAVOC region	TCGA-QB-A6FS-01Z-00-DX1_HAVOC_k12_orange	connective_fibrosis	647
TCGA-QB-A6FS-01Z-00-DX1	TCGA-SKCM	Tiles from HAVOC region	TCGA-QB-A6FS-01Z-00-DX1_HAVOC_k12_pink	melanoma	328
TCGA-QB-A6FS-01Z-00-DX1	TCGA-SKCM	Tiles from HAVOC region	TCGA-QB-A6FS-01Z-00-DX1_HAVOC_k12_violet	necrosis	910
TCGA-QB-A6FS-01Z-00-DX1	TCGA-SKCM	Tiles from HAVOC region	TCGA-QB-A6FS-01Z-00-DX1_HAVOC_k12_red	melanoma	378
TCGA-D3-A8GM-06Z-00-DX1	TCGA-SKCM	Tiles from HAVOC region	TCGA-D3-A8GM-06Z-00-DX1_HAVOC_k12_blue	lymph_dense	334
TCGA-D3-A8GM-06Z-00-DX1	TCGA-SKCM	Tiles from HAVOC region	TCGA-D3-A8GM-06Z-00-DX1_HAVOC_k12_cyan	necrosis	485
TCGA-D3-A8GM-06Z-00-DX1	TCGA-SKCM	Tiles from HAVOC region	TCGA-D3-A8GM-06Z-00-DX1_HAVOC_k12_pink	adipose	174
TCGA-D3-A8GM-06Z-00-DX1	TCGA-SKCM	Tiles from HAVOC region	TCGA-D3-A8GM-06Z-00-DX1_HAVOC_k12_violet	connective_fibrosis	603
TCGA-D3-A8GM-06Z-00-DX1	TCGA-SKCM	Tiles from HAVOC region	TCGA-D3-A8GM-06Z-00-DX1_HAVOC_k12_red	melanoma	216
TCGA-D3-A8GM-06Z-00-DX1	TCGA-SKCM	Tiles from HAVOC region	TCGA-D3-A8GM-06Z-00-DX1_HAVOC_k12_darkcyan	melanoma	316
TCGA-W3-A828-06Z-00-DX1	TCGA-SKCM	Tiles from HAVOC region	TCGA-W3-A828-06Z-00-DX1_HAVOC_k12_blue	connective_fibrosis	812
TCGA-W3-A828-06Z-00-DX1	TCGA-SKCM	Tiles from HAVOC region	TCGA-W3-A828-06Z-00-DX1_HAVOC_k12_cyan	blood	638
TCGA-W3-A828-06Z-00-DX1	TCGA-SKCM	Tiles from HAVOC region	TCGA-W3-A828-06Z-00-DX1_HAVOC_k12_green	blood	273
TCGA-W3-A828-06Z-00-DX1	TCGA-SKCM	Tiles from HAVOC region	TCGA-W3-A828-06Z-00-DX1_HAVOC_k12_magenta	connective_fibrosis	142
TCGA-W3-A828-06Z-00-DX1	TCGA-SKCM	Tiles from HAVOC region	TCGA-W3-A828-06Z-00-DX1_HAVOC_k12_orange	connective_fibrosis	496
TCGA-W3-A828-06Z-00-DX1	TCGA-SKCM	Tiles from HAVOC region	TCGA-W3-A828-06Z-00-DX1_HAVOC_k12_pink	connective_fibrosis	301
TCGA-W3-A828-06Z-00-DX1	TCGA-SKCM	Tiles from HAVOC region	TCGA-W3-A828-06Z-00-DX1_HAVOC_k12_violet	melanoma	824
TCGA-W3-A828-06Z-00-DX1	TCGA-SKCM	Tiles from HAVOC region	TCGA-W3-A828-06Z-00-DX1_HAVOC_k12_darkcyan	blood	438
TCGA-XV-A9W2-01Z-00-DX1	TCGA-SKCM	Tiles from HAVOC region	TCGA-XV-A9W2-01Z-00-DX1_HAVOC_k12_cyan	adipose	453
TCGA-XV-A9W2-01Z-00-DX1	TCGA-SKCM	Tiles from HAVOC region	TCGA-XV-A9W2-01Z-00-DX1_HAVOC_k12_lavender	epipthelium_melanocyte	703
TCGA-XV-A9W2-01Z-00-DX1	TCGA-SKCM	Tiles from HAVOC region	TCGA-XV-A9W2-01Z-00-DX1_HAVOC_k12_limegreen	melanoma	579
TCGA-XV-A9W2-01Z-00-DX1	TCGA-SKCM	Tiles from HAVOC region	TCGA-XV-A9W2-01Z-00-DX1_HAVOC_k12_magenta	connective_fibrosis	392

### Sheet: Supplementary Table 2
Supplementary Table 2. Levels of TILs in the TCGA-SKCM dataset (PHARAOH melanoma classifier + HoVer-Net/PanNuke)
Tisue sample	TIL_score
TCGA-3N-A9WB-01Z-00-DX1	0.433
TCGA-3N-A9WC-01Z-00-DX1	1.942
TCGA-3N-A9WD-01Z-00-DX1	1.578
TCGA-BF-A1PU-01Z-00-DX1	1.282
TCGA-BF-A1PZ-01Z-00-DX1	0.869
TCGA-BF-A3DJ-01Z-00-DX1	1.689
TCGA-BF-A3DL-01Z-00-DX1	0.811
TCGA-BF-A3DM-01Z-00-DX1	0.322
TCGA-BF-A3DN-01Z-00-DX1	1.928
TCGA-BF-A5EO-01Z-00-DX1	1.864
TCGA-BF-A5EP-01Z-00-DX1	0.987
TCGA-BF-A5EQ-01Z-00-DX1	2.26
TCGA-BF-A9VF-01Z-00-DX1	1.411
TCGA-BF-AAOU-01Z-00-DX1	1.256
TCGA-BF-AAOX-01Z-00-DX1	0.892
TCGA-BF-AAP0-01Z-00-DX1	1.174
TCGA-BF-AAP1-01Z-00-DX1	0.398
TCGA-BF-AAP2-01Z-00-DX1	2.264
TCGA-BF-AAP4-01Z-00-DX1	0.889
TCGA-BF-AAP6-01Z-00-DX1	0.911
TCGA-BF-AAP7-01Z-00-DX1	2.179
TCGA-D3-A1Q1-06Z-00-DX1	0.322
TCGA-D3-A1Q4-06Z-00-DX1	0.415
TCGA-D3-A1Q5-06Z-00-DX1	1.133
TCGA-D3-A1Q6-06Z-00-DX1	2.062
TCGA-D3-A1Q7-06Z-00-DX1	2.555
TCGA-D3-A1Q8-06Z-00-DX1	0.475
TCGA-D3-A1Q9-06Z-00-DX1	0.916
TCGA-D3-A1QA-06Z-00-DX1	1.474
TCGA-D3-A1QB-06Z-00-DX1	2.464
TCGA-D3-A2J6-06Z-00-DX1	0.584
TCGA-D3-A2J7-06Z-00-DX1	0.79
TCGA-D3-A2J8-06Z-00-DX1	1.745
TCGA-D3-A2JA-06Z-00-DX1	0.676
TCGA-D3-A2JB-06Z-00-DX1	1.768
TCGA-D3-A2JC-06Z-00-DX1	1.472
TCGA-D3-A2JD-06Z-00-DX1	0.652
TCGA-D3-A2JE-06Z-00-DX1	0.393
TCGA-D3-A2JF-06Z-00-DX1	1.249
TCGA-D3-A2JG-06Z-00-DX1	1.294
TCGA-D3-A2JK-06Z-00-DX1	0.528
TCGA-D3-A2JL-06Z-00-DX1	2.295
TCGA-D3-A2JP-06Z-00-DX1	0.746
TCGA-D3-A3BZ-06Z-00-DX1	0.793
TCGA-D3-A3C1-06Z-00-DX1	0.761
TCGA-D3-A3C3-06Z-00-DX1	1.22
TCGA-D3-A3C6-06Z-00-DX1	0.302
TCGA-D3-A3C7-06Z-00-DX1	1.469
TCGA-D3-A3C8-06Z-00-DX1	1.819
TCGA-D3-A3CB-06Z-00-DX1	1.066
TCGA-D3-A3CC-06Z-00-DX1	0.241
TCGA-D3-A3CE-06Z-00-DX1	1.749
TCGA-D3-A3CF-06Z-00-DX1	1.502
TCGA-D3-A3MO-06Z-00-DX1	1.054
TCGA-D3-A3MR-06Z-00-DX1	2.025
TCGA-D3-A3MV-06Z-00-DX1	0.711
TCGA-D3-A51E-06Z-00-DX1	1.432
TCGA-D3-A51F-06Z-00-DX1	1.686
TCGA-D3-A51H-06Z-00-DX1	2.138
TCGA-D3-A51J-06Z-00-DX1	1.221
TCGA-D3-A51K-06Z-00-DX1	2.296
TCGA-D3-A51N-06Z-00-DX1	1.581
TCGA-D3-A51T-06Z-00-DX1	1.443
TCGA-D3-A5GL-06Z-00-DX1	0.546
TCGA-D3-A5GN-06Z-00-DX1	1.634
TCGA-D3-A5GO-06Z-00-DX1	1.431
TCGA-D3-A5GR-06Z-00-DX1	1.317
TCGA-D3-A5GS-06Z-00-DX1	1.123
TCGA-D3-A5GT-06Z-00-DX1	1
TCGA-D3-A5GU-06Z-00-DX1	1.613
TCGA-D3-A8GB-06Z-00-DX1	1.601
TCGA-D3-A8GC-06Z-00-DX1	1.441
TCGA-D3-A8GE-06Z-00-DX1	2.227
TCGA-D3-A8GJ-06Z-00-DX1	1.852
TCGA-D3-A8GK-06Z-00-DX1	0.421
TCGA-D3-A8GL-06Z-00-DX1	0.673
TCGA-D3-A8GN-06Z-00-DX1	1.657
TCGA-D3-A8GO-06Z-00-DX1	0.929
TCGA-D3-A8GQ-06Z-00-DX1	1.096
TCGA-D3-A8GR-06Z-00-DX1	0.558
TCGA-D3-A8GS-06Z-00-DX1	0.879
TCGA-D3-A8GV-06Z-00-DX1	0.892
TCGA-D9-A148-01Z-00-DX1	0.945
TCGA-D9-A149-01Z-00-DX1	1.787
TCGA-D9-A1JW-06Z-00-DX1	1.193
TCGA-D9-A1JX-06Z-00-DX1	1.292
TCGA-D9-A1X3-06Z-00-DX1	1.285
TCGA-D9-A3Z1-06Z-00-DX1	2.634
TCGA-D9-A3Z3-06Z-00-DX1	1.691
TCGA-D9-A3Z4-01Z-00-DX1	1.324
TCGA-D9-A4Z2-01Z-00-DX1	0.926
TCGA-D9-A4Z3-01Z-00-DX1	2.122
TCGA-D9-A4Z5-01Z-00-DX1	1.56
TCGA-D9-A4Z6-06Z-00-DX1	0.735
TCGA-D9-A6E9-01Z-00-DX1	2.065
TCGA-D9-A6EG-01Z-00-DX1	1.726
TCGA-DA-A1HW-01Z-00-DX1	2.465
TCGA-DA-A1HY-01Z-00-DX1	1.391
TCGA-DA-A1I0-01Z-00-DX1	0.786
TCGA-DA-A1I1-01Z-00-DX1	1.599
TCGA-DA-A1I2-01Z-00-DX1	1.04
TCGA-DA-A1I4-01Z-00-DX1	1.304
TCGA-DA-A1I5-01Z-00-DX1	0.728
TCGA-DA-A1I7-01Z-00-DX1	1.356
TCGA-DA-A1I8-01Z-00-DX1	1.933
TCGA-DA-A1IA-01Z-00-DX1	1.192
TCGA-DA-A1IB-01Z-00-DX1	2.239
TCGA-DA-A1IC-01Z-00-DX1	0.315
TCGA-DA-A3F3-01Z-00-DX1	0.742
TCGA-DA-A3F5-01Z-00-DX1	2.506
TCGA-DA-A3F8-01Z-00-DX1	2.13
TCGA-DA-A95V-01Z-00-DX1	2.031
TCGA-DA-A95W-01Z-00-DX1	2.494
TCGA-DA-A95X-01Z-00-DX1	0.568
TCGA-DA-A95Y-01Z-00-DX1	0.674
TCGA-DA-A95Z-01Z-00-DX1	1.02
TCGA-DA-A960-01Z-00-DX1	1.119
TCGA-EB-A1NK-01Z-00-DX1	0.85
TCGA-EB-A24C-01Z-00-DX1	0.827
TCGA-EB-A24D-01Z-00-DX1	1.08
TCGA-EB-A299-01Z-00-DX1	1.094
TCGA-EB-A3HV-01Z-00-DX1	0.455
TCGA-EB-A3XB-01Z-00-DX1	0.57
TCGA-EB-A3XC-01Z-00-DX1	0.897
TCGA-EB-A3XD-01Z-00-DX1	1.313
TCGA-EB-A3XE-01Z-00-DX1	0.936
TCGA-EB-A3XF-01Z-00-DX1	1.149
TCGA-EB-A3Y6-01Z-00-DX1	0.828
TCGA-EB-A3Y7-01Z-00-DX1	0.41
TCGA-EB-A41A-01Z-00-DX1	1.904
TCGA-EB-A42Y-01Z-00-DX1	1.306
TCGA-EB-A42Z-01Z-00-DX1	0.594
TCGA-EB-A430-01Z-00-DX1	1.413
TCGA-EB-A431-01Z-00-DX1	0.477
TCGA-EB-A44N-01Z-00-DX1	0.787
TCGA-EB-A44O-01Z-00-DX1	0.434
TCGA-EB-A44P-01Z-00-DX1	0.735
TCGA-EB-A44Q-01Z-00-DX1	2.403
TCGA-EB-A44R-01Z-00-DX1	2.607
TCGA-EB-A4IQ-01Z-00-DX1	0.718
TCGA-EB-A4IS-01Z-00-DX1	1.889
TCGA-EB-A4OY-01Z-00-DX1	0.899
TCGA-EB-A4OZ-01Z-00-DX1	1.035
TCGA-EB-A4P0-01Z-00-DX1	0.77
TCGA-EB-A4XL-01Z-00-DX1	0.971
TCGA-EB-A51B-01Z-00-DX1	0.863
TCGA-EB-A550-01Z-00-DX1	0.865
TCGA-EB-A551-01Z-00-DX1	1.837
TCGA-EB-A553-01Z-00-DX1	0.626
TCGA-EB-A57M-01Z-00-DX1	0.905
TCGA-EB-A5FP-01Z-00-DX1	0.848
TCGA-EB-A5KH-06Z-00-DX1	0.475
TCGA-EB-A5SE-01Z-00-DX1	0.616
TCGA-EB-A5SF-01Z-00-DX1	0.678
TCGA-EB-A5SG-06Z-00-DX1	1.515
TCGA-EB-A5SH-06Z-00-DX1	1.055
TCGA-EB-A5UL-06Z-00-DX1	1.203
TCGA-EB-A5UM-01Z-00-DX1	1.577
TCGA-EB-A5UN-06Z-00-DX1	1.14
TCGA-EB-A5VU-01Z-00-DX1	0.302
TCGA-EB-A5VV-06Z-00-DX1	2.526
TCGA-EB-A6L9-01Z-00-DX1	0.716
TCGA-EB-A6QY-01Z-00-DX1	0.591
TCGA-EB-A6QZ-01Z-00-DX1	1.861
TCGA-EB-A6R0-01Z-00-DX1	1.445
TCGA-EB-A82B-01Z-00-DX1	1.897
TCGA-EB-A82C-01Z-00-DX1	0.695
TCGA-EB-A85I-01Z-00-DX1	2.171
TCGA-EB-A97M-01Z-00-DX1	1.267
TCGA-EE-A17X-01Z-00-DX1	1.088
TCGA-EE-A17Y-06Z-00-DX1	0.561
TCGA-EE-A17Z-01Z-00-DX1	0.733
TCGA-EE-A180-01Z-00-DX1	0.487
TCGA-EE-A181-01Z-00-DX1	1.718
TCGA-EE-A182-01Z-00-DX1	0.4
TCGA-EE-A183-01Z-00-DX1	0.432
TCGA-EE-A184-01Z-00-DX1	0.819
TCGA-EE-A185-01Z-00-DX1	0.64
TCGA-EE-A20B-01Z-00-DX1	0.363
TCGA-EE-A20C-01Z-00-DX1	0.429
TCGA-EE-A20F-01Z-00-DX1	0.992
TCGA-EE-A20H-01Z-00-DX1	0.596
TCGA-EE-A20I-01Z-00-DX1	0.801
TCGA-EE-A29A-01Z-00-DX1	1.013
TCGA-EE-A29B-01Z-00-DX1	0.893
TCGA-EE-A29C-01Z-00-DX1	0.408
TCGA-EE-A29D-01Z-00-DX1	0.17
TCGA-EE-A29E-01Z-00-DX1	0.669
TCGA-EE-A29G-01Z-00-DX1	0.439
TCGA-EE-A29H-01Z-00-DX1	0.871
TCGA-EE-A29L-01Z-00-DX1	0.811
TCGA-EE-A29M-01Z-00-DX1	0.566
TCGA-EE-A29N-01Z-00-DX1	0.21
TCGA-EE-A29P-01Z-00-DX1	1.967
TCGA-EE-A29Q-01Z-00-DX1	1.984
TCGA-EE-A29R-06Z-00-DX1	0.789
TCGA-EE-A29S-01Z-00-DX1	0.738
TCGA-EE-A29T-01Z-00-DX1	1.246
TCGA-EE-A29V-01Z-00-DX1	0.964
TCGA-EE-A29W-01Z-00-DX1	0.63
TCGA-EE-A29X-01Z-00-DX1	1.357
TCGA-EE-A2A0-06Z-00-DX1	1.157
TCGA-EE-A2A1-01Z-00-DX1	0.85
TCGA-EE-A2A2-01Z-00-DX1	1.243
TCGA-EE-A2A5-01Z-00-DX1	0.326
TCGA-EE-A2A6-01Z-00-DX1	1.347
TCGA-EE-A2GB-01Z-00-DX1	0.455
TCGA-EE-A2GD-01Z-00-DX1	0.55
TCGA-EE-A2GE-01Z-00-DX1	2.195
TCGA-EE-A2GH-01Z-00-DX1	1.804
TCGA-EE-A2GI-01Z-00-DX1	1.024
TCGA-EE-A2GJ-01Z-00-DX1	0.563
TCGA-EE-A2GK-01Z-00-DX1	0.581
TCGA-EE-A2GL-01Z-00-DX1	1.535
TCGA-EE-A2GM-01Z-00-DX1	0.369
TCGA-EE-A2GN-01Z-00-DX1	0.288
TCGA-EE-A2GO-01Z-00-DX1	0.191
TCGA-EE-A2GP-01Z-00-DX1	0.811
TCGA-EE-A2GR-01Z-00-DX1	0.317
TCGA-EE-A2GS-01Z-00-DX1	0.609
TCGA-EE-A2GT-01Z-00-DX1	1.199
TCGA-EE-A2GU-01Z-00-DX1	0.877
TCGA-EE-A2M6-01Z-00-DX1	1.756
TCGA-EE-A2M7-01Z-00-DX1	1.775
TCGA-EE-A2M8-01Z-00-DX1	1.864
TCGA-EE-A2MC-01Z-00-DX1	2.178
TCGA-EE-A2MD-01Z-00-DX1	0.575
TCGA-EE-A2ME-01Z-00-DX1	1.57
TCGA-EE-A2MF-01Z-00-DX1	0.982
TCGA-EE-A2MG-01Z-00-DX1	1.245
TCGA-EE-A2MH-01Z-00-DX1	1.511
TCGA-EE-A2MI-01Z-00-DX1	0.198
TCGA-EE-A2MJ-01Z-00-DX1	0.714
TCGA-EE-A2MK-01Z-00-DX1	1.639
TCGA-EE-A2MM-01Z-00-DX1	0.524
TCGA-EE-A2MN-01Z-00-DX1	1.395
TCGA-EE-A2MQ-01Z-00-DX1	0.631
TCGA-EE-A2MR-01Z-00-DX1	1.189
TCGA-EE-A2MS-06Z-00-DX1	2.05
TCGA-EE-A2MT-01Z-00-DX1	1.167
TCGA-EE-A2MU-01Z-00-DX1	1.17
TCGA-EE-A3AB-01Z-00-DX1	1.291
TCGA-EE-A3AC-01Z-00-DX1	1.473
TCGA-EE-A3AD-01Z-00-DX1	0.177
TCGA-EE-A3AE-01Z-00-DX1	0.821
TCGA-EE-A3AF-01Z-00-DX1	0.416
TCGA-EE-A3AG-01Z-00-DX1	0.846
TCGA-EE-A3AH-01Z-00-DX1	0.328
TCGA-ER-A193-01Z-00-DX1	1.375
TCGA-ER-A194-01Z-00-DX1	1.048
TCGA-ER-A195-01Z-00-DX1	0.834
TCGA-ER-A196-01Z-00-DX1	1.633
TCGA-ER-A197-01Z-00-DX1	1.875
TCGA-ER-A198-01Z-00-DX1	1.089
TCGA-ER-A19A-01Z-00-DX1	0.691
TCGA-ER-A19B-01Z-00-DX1	1.031
TCGA-ER-A19C-01Z-00-DX1	0.524
TCGA-ER-A19D-01Z-00-DX1	1.976
TCGA-ER-A19E-01Z-00-DX1	0.905
TCGA-ER-A19F-01Z-00-DX1	0.906
TCGA-ER-A19G-01Z-00-DX1	0.984
TCGA-ER-A19H-01Z-00-DX1	0.526
TCGA-ER-A19J-01Z-00-DX1	0.232
TCGA-ER-A19K-01Z-00-DX1	1.018
TCGA-ER-A19L-01Z-00-DX1	0.519
TCGA-ER-A19M-01Z-00-DX1	1.937
TCGA-ER-A19N-01Z-00-DX1	2.245
TCGA-ER-A19O-01Z-00-DX1	1.888
TCGA-ER-A19P-01Z-00-DX1	1.878
TCGA-ER-A19Q-01Z-00-DX1	1.71
TCGA-ER-A19S-01Z-00-DX1	2.083
TCGA-ER-A19T-01Z-00-DX1	0.594
TCGA-ER-A19W-01Z-00-DX1	1.218
TCGA-ER-A1A1-06Z-00-DX1	1.503
TCGA-ER-A2NB-01Z-00-DX1	0.814
TCGA-ER-A2NC-06Z-00-DX1	1.882
TCGA-ER-A2ND-01Z-00-DX1	0.688
TCGA-ER-A2NE-01Z-00-DX1	0.665
TCGA-ER-A2NF-01Z-00-DX1	2.08
TCGA-ER-A2NG-01Z-00-DX1	2.692
TCGA-ER-A2NH-01Z-00-DX1	1.469
TCGA-ER-A3ET-06Z-00-DX1	1.325
TCGA-ER-A3EV-01Z-00-DX1	0.727
TCGA-ER-A3PL-01Z-00-DX1	2.316
TCGA-ER-A42H-01Z-00-DX1	1.365
TCGA-ER-A42L-06Z-00-DX1	1.175
TCGA-FR-A2OS-01Z-00-DX1	0.621
TCGA-FR-A3R1-01Z-00-DX1	1.083
TCGA-FR-A3YN-01Z-00-DX1	1.011
TCGA-FR-A3YO-01Z-00-DX1	0.505
TCGA-FR-A44A-01Z-00-DX1	1.769
TCGA-FR-A69P-06Z-00-DX1	0.808
TCGA-FR-A726-01Z-00-DX1	0.517
TCGA-FR-A728-01Z-00-DX1	1.991
TCGA-FR-A729-01Z-00-DX1	2.096
TCGA-FR-A7U8-01Z-00-DX1	1.363
TCGA-FR-A7U9-01Z-00-DX1	1.141
TCGA-FR-A7UA-01Z-00-DX1	3.246
TCGA-FR-A8YC-06Z-00-DX1	0.937
TCGA-FR-A8YD-06Z-00-DX1	1.024
TCGA-FR-A8YE-06Z-00-DX1	1.223
TCGA-FS-A1Z7-06Z-00-DX5	1.096
TCGA-FS-A1ZA-06Z-00-DX1	0.739
TCGA-FS-A1ZC-06Z-00-DX1	0.645
TCGA-FS-A1ZD-06Z-00-DX1	0.872
TCGA-FS-A1ZE-06Z-00-DX1	1.144
TCGA-FS-A1ZM-06Z-00-DX1	0.761
TCGA-FS-A1ZN-01Z-00-DX1	1.115
TCGA-FS-A1ZP-06Z-00-DX1	1.763
TCGA-FS-A1ZU-06Z-00-DX3	0.991
TCGA-FS-A1ZW-06Z-00-DX1	2.354
TCGA-FW-A3I3-06Z-00-DX1	0.301
TCGA-FW-A3TU-01Z-00-DX1	0.429
TCGA-FW-A3TV-01Z-00-DX1	0.579
TCGA-FW-A5DX-01Z-00-DX1	0.37
TCGA-FW-A5DY-01Z-00-DX1	1.293
TCGA-GF-A2C7-01Z-00-DX1	1.361
TCGA-GF-A3OT-01Z-00-DX1	1.897
TCGA-GF-A4EO-01Z-00-DX1	2.26
TCGA-GF-A6C8-06Z-00-DX1	0.754
TCGA-GF-A6C9-06Z-00-DX1	1.501
TCGA-GF-A769-01Z-00-DX1	1.408
TCGA-GN-A262-01Z-00-DX1	0.827
TCGA-GN-A263-01Z-00-DX1	1.565
TCGA-GN-A264-01Z-00-DX1	2.167
TCGA-GN-A265-01Z-00-DX1	2.432
TCGA-GN-A266-06Z-00-DX1	2.134
TCGA-GN-A267-01Z-00-DX1	1.33
TCGA-GN-A268-06Z-00-DX1	0.539
TCGA-GN-A26A-06Z-00-DX1	1.899
TCGA-GN-A26C-01Z-00-DX1	1.807
TCGA-GN-A26D-01Z-00-DX1	0.802
TCGA-GN-A4U3-06Z-00-DX1	0.86
TCGA-GN-A4U4-06Z-00-DX1	0.618
TCGA-GN-A4U5-01Z-00-DX1	2.623
TCGA-GN-A4U7-06Z-00-DX1	1.021
TCGA-GN-A4U8-06Z-00-DX1	1.813
TCGA-GN-A4U9-06Z-00-DX1	1.731
TCGA-GN-A8LK-06Z-00-DX1	1.346
TCGA-GN-A8LL-06Z-00-DX1	1.033
TCGA-GN-A8LN-01Z-00-DX1	2.005
TCGA-GN-A9SD-06Z-00-DX1	1.097
TCGA-HR-A2OG-01Z-00-DX1	1.432
TCGA-HR-A2OH-01Z-00-DX1	2.023
TCGA-HR-A5NC-01Z-00-DX1	0.721
TCGA-IH-A3EA-01Z-00-DX1	1.225
TCGA-LH-A9QB-01Z-00-DX1	1.096
TCGA-OD-A75X-06Z-00-DX1	1.799
TCGA-RP-A693-01Z-00-DX1	2.073
TCGA-RP-A695-01Z-00-DX1	1.878
TCGA-RP-A6K9-01Z-00-DX1	2.138
TCGA-W3-A824-06Z-00-DX1	2.829
TCGA-W3-A825-06Z-00-DX1	1.441
TCGA-W3-AA1O-01Z-00-DX1	1.113
TCGA-W3-AA1Q-01Z-00-DX1	1.211
TCGA-WE-A8JZ-06Z-00-DX1	0.753
TCGA-WE-A8K1-06Z-00-DX1	1.232
TCGA-WE-A8K4-01Z-00-DX1	1.967
TCGA-WE-A8K5-06Z-00-DX1	1.399
TCGA-WE-A8K6-06Z-00-DX1	0.775
TCGA-WE-A8ZM-06Z-00-DX1	0.378
TCGA-WE-A8ZN-06Z-00-DX1	2.133
TCGA-WE-A8ZO-06Z-00-DX1	1.585
TCGA-WE-A8ZQ-06Z-00-DX1	0.946
TCGA-WE-A8ZR-06Z-00-DX1	1.043
TCGA-WE-A8ZT-06Z-00-DX1	1.138
TCGA-WE-A8ZX-06Z-00-DX1	1.933
TCGA-WE-A8ZY-06Z-00-DX1	0.922
TCGA-WE-AA9Y-06Z-00-DX1	1.389
TCGA-WE-AAA0-06Z-00-DX1	1.473
TCGA-WE-AAA3-06Z-00-DX1	1.555
TCGA-WE-AAA4-01Z-00-DX1	0.252
TCGA-XV-A9VZ-01Z-00-DX1	1.026
TCGA-XV-A9W5-01Z-00-DX1	1.526
TCGA-XV-AAZW-01Z-00-DX1	2.65
TCGA-XV-AB01-06Z-00-DX1	1.526
TCGA-YD-A89C-06Z-00-DX1	2.836
TCGA-YD-A9TA-01Z-00-DX1	1.898
TCGA-YD-A9TB-01Z-00-DX1	2.093
TCGA-YG-AA3N-01Z-00-DX1	2.478
TCGA-YG-AA3O-01Z-00-DX1	0.234
TCGA-YG-AA3P-01Z-00-DX1	0.692
TCGA-Z2-A8RT-01Z-00-DX1	0.869
TCGA-Z2-AA3S-01Z-00-DX1	1.164
TCGA-Z2-AA3V-01Z-00-DX1	1.587

### Sheet: Supplementary Table 3
Supplementary Table 3. List of annotated regions used for training the PHARAOH renal clear cell carcinoma classifier
Primary Image	Primary Image origin	Secondary Resource type	Secondary resource name	Class	No. Tiles		Class	No. Tiles
TCGA-B8-5162-01Z-00-DX1	TCGA-KIRC	Tiles from HAVOC region	TCGA-B8-5162-01Z-00-DX1_HAVOC_k9_Green	Clear Cell Renal Cell Carcinoma	532		Adipose Tissue	399
TCGA-B8-5162-01Z-00-DX1	TCGA-KIRC	Tiles from HAVOC region	TCGA-B8-5162-01Z-00-DX1_HAVOC_k9_Lime	Clear Cell Renal Cell Carcinoma	256		Clear Cell Renal Cell Carcinoma	48664
TCGA-B8-5162-01Z-00-DX1	TCGA-KIRC	Tiles from HAVOC region	TCGA-B8-5162-01Z-00-DX1_HAVOC_k9_Magenta	Hemorrhage	228		Cyst Content	199
TCGA-B8-5162-01Z-00-DX1	TCGA-KIRC	Tiles from HAVOC region	TCGA-B8-5162-01Z-00-DX1_HAVOC_k9_Purple	Hemorrhage	365		Fibrocollagenous Tissue	13089
TCGA-B8-5162-01Z-00-DX1	TCGA-KIRC	Tiles from HAVOC region	TCGA-B8-5162-01Z-00-DX1_HAVOC_k9_Red	Clear Cell Renal Cell Carcinoma	549		Hemorrhage	6209
TCGA-B8-5162-01Z-00-DX1	TCGA-KIRC	Tiles from HAVOC region	TCGA-B8-5162-01Z-00-DX1_HAVOC_k9_Yellow	Hemorrhage	334		Inflammation	2113
TCGA-B8-A54J-01Z-00-DX1	TCGA-KIRC	Tiles from HAVOC region	TCGA-B8-5162-01Z-00-DX1_HAVOC_k9_Blue	Fibrocollagenous Tissue	143		Marker	259
TCGA-B8-A54J-01Z-00-DX1	TCGA-KIRC	Tiles from HAVOC region	TCGA-B8-5162-01Z-00-DX1_HAVOC_k9_Cyan	Clear Cell Renal Cell Carcinoma	59		Necrosis	3939
TCGA-B8-A54J-01Z-00-DX1	TCGA-KIRC	Tiles from HAVOC region	TCGA-B8-5162-01Z-00-DX1_HAVOC_k9_Green	Fibrocollagenous Tissue	159		Renal Parenchyma	6897
TCGA-B8-A54J-01Z-00-DX1	TCGA-KIRC	Tiles from HAVOC region	TCGA-B8-5162-01Z-00-DX1_HAVOC_k9_Lime	Clear Cell Renal Cell Carcinoma	86		TOTAL tiles	81768
TCGA-B8-A54J-01Z-00-DX1	TCGA-KIRC	Tiles from HAVOC region	TCGA-B8-5162-01Z-00-DX1_HAVOC_k9_Magenta	Clear Cell Renal Cell Carcinoma	159
TCGA-B8-A54J-01Z-00-DX1	TCGA-KIRC	Tiles from HAVOC region	TCGA-B8-5162-01Z-00-DX1_HAVOC_k9_Orange	Clear Cell Renal Cell Carcinoma	216		Primary Images	29
TCGA-B8-A54J-01Z-00-DX1	TCGA-KIRC	Tiles from HAVOC region	TCGA-B8-5162-01Z-00-DX1_HAVOC_k9_Purple	Fibrocollagenous Tissue	30		Annotated regions	216
TCGA-B8-A54J-01Z-00-DX1	TCGA-KIRC	Tiles from HAVOC region	TCGA-B8-5162-01Z-00-DX1_HAVOC_k9_Yellow	Fibrocollagenous Tissue	299
TCGA-B0-4834-01Z-00-DX1	TCGA-KIRC	Tiles from HAVOC region	TCGA-B8-5162-01Z-00-DX1_HAVOC_k9_Blue	Clear Cell Renal Cell Carcinoma	827
TCGA-B0-4834-01Z-00-DX1	TCGA-KIRC	Tiles from HAVOC region	TCGA-B8-5162-01Z-00-DX1_HAVOC_k9_Cyan	Hemorrhage	496
TCGA-B0-4834-01Z-00-DX1	TCGA-KIRC	Tiles from HAVOC region	TCGA-B8-5162-01Z-00-DX1_HAVOC_k9_Green	Renal Parenchyma	833
TCGA-B0-4834-01Z-00-DX1	TCGA-KIRC	Tiles from HAVOC region	TCGA-B8-5162-01Z-00-DX1_HAVOC_k9_Lime	Hemorrhage	319
TCGA-B0-4834-01Z-00-DX1	TCGA-KIRC	Tiles from HAVOC region	TCGA-B8-5162-01Z-00-DX1_HAVOC_k9_Magenta	Renal Parenchyma	644
TCGA-B0-4834-01Z-00-DX1	TCGA-KIRC	Tiles from HAVOC region	TCGA-B8-5162-01Z-00-DX1_HAVOC_k9_Orange	Fibrocollagenous Tissue	666
TCGA-B0-4834-01Z-00-DX1	TCGA-KIRC	Tiles from HAVOC region	TCGA-B8-5162-01Z-00-DX1_HAVOC_k9_Purple	Renal Parenchyma	322
TCGA-B0-4834-01Z-00-DX1	TCGA-KIRC	Tiles from HAVOC region	TCGA-B8-5162-01Z-00-DX1_HAVOC_k9_Red	Clear Cell Renal Cell Carcinoma	1027
TCGA-B0-4834-01Z-00-DX1	TCGA-KIRC	Tiles from HAVOC region	TCGA-B8-5162-01Z-00-DX1_HAVOC_k9_Yellow	Clear Cell Renal Cell Carcinoma	1019
TCGA-B0-4836-01Z-00-DX1	TCGA-KIRC	Tiles from HAVOC region	TCGA-B8-5162-01Z-00-DX1_HAVOC_k9_Blue	Renal Parenchyma	509
TCGA-B0-4836-01Z-00-DX1	TCGA-KIRC	Tiles from HAVOC region	TCGA-B8-5162-01Z-00-DX1_HAVOC_k9_Cyan	Clear Cell Renal Cell Carcinoma	240
TCGA-B0-4836-01Z-00-DX1	TCGA-KIRC	Tiles from HAVOC region	TCGA-B8-5162-01Z-00-DX1_HAVOC_k9_Green	Clear Cell Renal Cell Carcinoma	1098
TCGA-B0-4836-01Z-00-DX1	TCGA-KIRC	Tiles from HAVOC region	TCGA-B8-5162-01Z-00-DX1_HAVOC_k9_Lime	Clear Cell Renal Cell Carcinoma	189
TCGA-B0-4836-01Z-00-DX1	TCGA-KIRC	Tiles from HAVOC region	TCGA-B8-5162-01Z-00-DX1_HAVOC_k9_Magenta	Hemorrhage	391
TCGA-B0-4836-01Z-00-DX1	TCGA-KIRC	Tiles from HAVOC region	TCGA-B8-5162-01Z-00-DX1_HAVOC_k9_Orange	Fibrocollagenous Tissue	408
TCGA-B0-4836-01Z-00-DX1	TCGA-KIRC	Tiles from HAVOC region	TCGA-B8-5162-01Z-00-DX1_HAVOC_k9_Purple	Renal Parenchyma	212
TCGA-B0-4836-01Z-00-DX1	TCGA-KIRC	Tiles from HAVOC region	TCGA-B8-5162-01Z-00-DX1_HAVOC_k9_Red	Clear Cell Renal Cell Carcinoma	801
TCGA-B0-4836-01Z-00-DX1	TCGA-KIRC	Tiles from HAVOC region	TCGA-B8-5162-01Z-00-DX1_HAVOC_k9_Yellow	Clear Cell Renal Cell Carcinoma	274
TCGA-B0-5083-01Z-00-DX1	TCGA-KIRC	Tiles from HAVOC region	TCGA-B8-5162-01Z-00-DX1_HAVOC_k9_Blue	Renal Parenchyma	1040
TCGA-B0-5083-01Z-00-DX1	TCGA-KIRC	Tiles from HAVOC region	TCGA-B8-5162-01Z-00-DX1_HAVOC_k9_Cyan	Marker	155
TCGA-B0-5083-01Z-00-DX1	TCGA-KIRC	Tiles from HAVOC region	TCGA-B8-5162-01Z-00-DX1_HAVOC_k9_Green	Renal Parenchyma	388
TCGA-B0-5083-01Z-00-DX1	TCGA-KIRC	Tiles from HAVOC region	TCGA-B8-5162-01Z-00-DX1_HAVOC_k9_Lime	Marker	62
TCGA-B0-5083-01Z-00-DX1	TCGA-KIRC	Tiles from HAVOC region	TCGA-B8-5162-01Z-00-DX1_HAVOC_k9_Magenta	Renal Parenchyma	113
TCGA-B0-5083-01Z-00-DX1	TCGA-KIRC	Tiles from HAVOC region	TCGA-B8-5162-01Z-00-DX1_HAVOC_k9_Orange	Renal Parenchyma	311
TCGA-B0-5083-01Z-00-DX1	TCGA-KIRC	Tiles from HAVOC region	TCGA-B8-5162-01Z-00-DX1_HAVOC_k9_Purple	Fibrocollagenous Tissue	192
TCGA-B0-5083-01Z-00-DX1	TCGA-KIRC	Tiles from HAVOC region	TCGA-B8-5162-01Z-00-DX1_HAVOC_k9_Red	Clear Cell Renal Cell Carcinoma	345
TCGA-B0-5083-01Z-00-DX1	TCGA-KIRC	Tiles from HAVOC region	TCGA-B8-5162-01Z-00-DX1_HAVOC_k9_Yellow	Renal Parenchyma	393
TCGA-B0-5095-01Z-00-DX1	TCGA-KIRC	Tiles from HAVOC region	TCGA-B8-5162-01Z-00-DX1_HAVOC_k9_Blue	Clear Cell Renal Cell Carcinoma	646
TCGA-B0-5095-01Z-00-DX1	TCGA-KIRC	Tiles from HAVOC region	TCGA-B8-5162-01Z-00-DX1_HAVOC_k9_Cyan	Fibrocollagenous Tissue	298
TCGA-B0-5095-01Z-00-DX1	TCGA-KIRC	Tiles from HAVOC region	TCGA-B8-5162-01Z-00-DX1_HAVOC_k9_Green	Fibrocollagenous Tissue	414
TCGA-B0-5095-01Z-00-DX1	TCGA-KIRC	Tiles from HAVOC region	TCGA-B8-5162-01Z-00-DX1_HAVOC_k9_Lime	Inflammation	64
TCGA-B0-5095-01Z-00-DX1	TCGA-KIRC	Tiles from HAVOC region	TCGA-B8-5162-01Z-00-DX1_HAVOC_k9_Magenta	Clear Cell Renal Cell Carcinoma	203
TCGA-B0-5095-01Z-00-DX1	TCGA-KIRC	Tiles from HAVOC region	TCGA-B8-5162-01Z-00-DX1_HAVOC_k9_Orange	Clear Cell Renal Cell Carcinoma	224
TCGA-B0-5095-01Z-00-DX1	TCGA-KIRC	Tiles from HAVOC region	TCGA-B8-5162-01Z-00-DX1_HAVOC_k9_Purple	Clear Cell Renal Cell Carcinoma	213
TCGA-B0-5095-01Z-00-DX1	TCGA-KIRC	Tiles from HAVOC region	TCGA-B8-5162-01Z-00-DX1_HAVOC_k9_Red	Fibrocollagenous Tissue	382
TCGA-B0-5095-01Z-00-DX1	TCGA-KIRC	Tiles from HAVOC region	TCGA-B8-5162-01Z-00-DX1_HAVOC_k9_Yellow	Clear Cell Renal Cell Carcinoma	512
TCGA-B8-4620-01Z-00-DX1	TCGA-KIRC	Tiles from HAVOC region	TCGA-B8-5162-01Z-00-DX1_HAVOC_k9_Blue	Clear Cell Renal Cell Carcinoma	348
TCGA-B8-4620-01Z-00-DX1	TCGA-KIRC	Tiles from HAVOC region	TCGA-B8-5162-01Z-00-DX1_HAVOC_k9_Cyan	Fibrocollagenous Tissue	174
TCGA-B8-4620-01Z-00-DX1	TCGA-KIRC	Tiles from HAVOC region	TCGA-B8-5162-01Z-00-DX1_HAVOC_k9_Lime	Clear Cell Renal Cell Carcinoma	239
TCGA-B8-4620-01Z-00-DX1	TCGA-KIRC	Tiles from HAVOC region	TCGA-B8-5162-01Z-00-DX1_HAVOC_k9_Magenta	Clear Cell Renal Cell Carcinoma	244
TCGA-B8-4620-01Z-00-DX1	TCGA-KIRC	Tiles from HAVOC region	TCGA-B8-5162-01Z-00-DX1_HAVOC_k9_Orange	Clear Cell Renal Cell Carcinoma	251
TCGA-B8-4620-01Z-00-DX1	TCGA-KIRC	Tiles from HAVOC region	TCGA-B8-5162-01Z-00-DX1_HAVOC_k9_Purple	Clear Cell Renal Cell Carcinoma	259
TCGA-B8-4620-01Z-00-DX1	TCGA-KIRC	Tiles from HAVOC region	TCGA-B8-5162-01Z-00-DX1_HAVOC_k9_Yellow	Clear Cell Renal Cell Carcinoma	340
TCGA-B8-5165-01Z-00-DX1	TCGA-KIRC	Tiles from HAVOC region	TCGA-B8-5162-01Z-00-DX1_HAVOC_k9_Blue	Fibrocollagenous Tissue	200
TCGA-B8-5165-01Z-00-DX1	TCGA-KIRC	Tiles from HAVOC region	TCGA-B8-5162-01Z-00-DX1_HAVOC_k9_Green	Clear Cell Renal Cell Carcinoma	850
TCGA-B8-5165-01Z-00-DX1	TCGA-KIRC	Tiles from HAVOC region	TCGA-B8-5162-01Z-00-DX1_HAVOC_k9_Purple	Clear Cell Renal Cell Carcinoma	489
TCGA-B8-5165-01Z-00-DX1	TCGA-KIRC	Tiles from HAVOC region	TCGA-B8-5162-01Z-00-DX1_HAVOC_k9_Red	Clear Cell Renal Cell Carcinoma	1059
TCGA-B8-5165-01Z-00-DX1	TCGA-KIRC	Tiles from HAVOC region	TCGA-B8-5162-01Z-00-DX1_HAVOC_k9_Yellow	Fibrocollagenous Tissue	620
TCGA-B8-5545-01Z-00-DX1	TCGA-KIRC	Tiles from HAVOC region	TCGA-B8-5162-01Z-00-DX1_HAVOC_k9_Blue	Fibrocollagenous Tissue	456
TCGA-B8-5545-01Z-00-DX1	TCGA-KIRC	Tiles from HAVOC region	TCGA-B8-5162-01Z-00-DX1_HAVOC_k9_Cyan	Hemorrhage	369
TCGA-B8-5545-01Z-00-DX1	TCGA-KIRC	Tiles from HAVOC region	TCGA-B8-5162-01Z-00-DX1_HAVOC_k9_Green	Renal Parenchyma	269
TCGA-B8-5545-01Z-00-DX1	TCGA-KIRC	Tiles from HAVOC region	TCGA-B8-5162-01Z-00-DX1_HAVOC_k9_Lime	Clear Cell Renal Cell Carcinoma	70
TCGA-B8-5545-01Z-00-DX1	TCGA-KIRC	Tiles from HAVOC region	TCGA-B8-5162-01Z-00-DX1_HAVOC_k9_Magenta	Fibrocollagenous Tissue	143
TCGA-B8-5545-01Z-00-DX1	TCGA-KIRC	Tiles from HAVOC region	TCGA-B8-5162-01Z-00-DX1_HAVOC_k9_Orange	Hemorrhage	120
TCGA-B8-5545-01Z-00-DX1	TCGA-KIRC	Tiles from HAVOC region	TCGA-B8-5162-01Z-00-DX1_HAVOC_k9_Purple	Fibrocollagenous Tissue	331
TCGA-B8-5545-01Z-00-DX1	TCGA-KIRC	Tiles from HAVOC region	TCGA-B8-5162-01Z-00-DX1_HAVOC_k9_Red	Clear Cell Renal Cell Carcinoma	745
TCGA-B8-5545-01Z-00-DX1	TCGA-KIRC	Tiles from HAVOC region	TCGA-B8-5162-01Z-00-DX1_HAVOC_k9_Yellow	Cyst Content	168
TCGA-B8-5546-01Z-00-DX1	TCGA-KIRC	Tiles from HAVOC region	TCGA-B8-5162-01Z-00-DX1_HAVOC_k9_Blue	Clear Cell Renal Cell Carcinoma	210
TCGA-B8-5546-01Z-00-DX1	TCGA-KIRC	Tiles from HAVOC region	TCGA-B8-5162-01Z-00-DX1_HAVOC_k9_Cyan	Clear Cell Renal Cell Carcinoma	137
TCGA-B8-5546-01Z-00-DX1	TCGA-KIRC	Tiles from HAVOC region	TCGA-B8-5162-01Z-00-DX1_HAVOC_k9_Green	Clear Cell Renal Cell Carcinoma	323
TCGA-B8-5546-01Z-00-DX1	TCGA-KIRC	Tiles from HAVOC region	TCGA-B8-5162-01Z-00-DX1_HAVOC_k9_Magenta	Clear Cell Renal Cell Carcinoma	211
TCGA-B8-5546-01Z-00-DX1	TCGA-KIRC	Tiles from HAVOC region	TCGA-B8-5162-01Z-00-DX1_HAVOC_k9_Orange	Clear Cell Renal Cell Carcinoma	151
TCGA-B8-5546-01Z-00-DX1	TCGA-KIRC	Tiles from HAVOC region	TCGA-B8-5162-01Z-00-DX1_HAVOC_k9_Purple	Clear Cell Renal Cell Carcinoma	149
TCGA-B8-5546-01Z-00-DX1	TCGA-KIRC	Tiles from HAVOC region	TCGA-B8-5162-01Z-00-DX1_HAVOC_k9_Red	Clear Cell Renal Cell Carcinoma	296
TCGA-B8-5552-01Z-00-DX1	TCGA-KIRC	Tiles from HAVOC region	TCGA-B8-5162-01Z-00-DX1_HAVOC_k9_Blue	Clear Cell Renal Cell Carcinoma	461
TCGA-B8-5552-01Z-00-DX1	TCGA-KIRC	Tiles from HAVOC region	TCGA-B8-5162-01Z-00-DX1_HAVOC_k9_Cyan	Clear Cell Renal Cell Carcinoma	206
TCGA-B8-5552-01Z-00-DX1	TCGA-KIRC	Tiles from HAVOC region	TCGA-B8-5162-01Z-00-DX1_HAVOC_k9_Green	Fibrocollagenous Tissue	189
TCGA-B8-5552-01Z-00-DX1	TCGA-KIRC	Tiles from HAVOC region	TCGA-B8-5162-01Z-00-DX1_HAVOC_k9_Lime	Clear Cell Renal Cell Carcinoma	165
TCGA-B8-5552-01Z-00-DX1	TCGA-KIRC	Tiles from HAVOC region	TCGA-B8-5162-01Z-00-DX1_HAVOC_k9_Magenta	Clear Cell Renal Cell Carcinoma	216
TCGA-B8-5552-01Z-00-DX1	TCGA-KIRC	Tiles from HAVOC region	TCGA-B8-5162-01Z-00-DX1_HAVOC_k9_Orange	Clear Cell Renal Cell Carcinoma	153
TCGA-B8-5552-01Z-00-DX1	TCGA-KIRC	Tiles from HAVOC region	TCGA-B8-5162-01Z-00-DX1_HAVOC_k9_Red	Hemorrhage	286
TCGA-B8-5552-01Z-00-DX1	TCGA-KIRC	Tiles from HAVOC region	TCGA-B8-5162-01Z-00-DX1_HAVOC_k9_Yellow	Clear Cell Renal Cell Carcinoma	400
TCGA-B8-5553-01Z-00-DX1	TCGA-KIRC	Tiles from HAVOC region	TCGA-B8-5162-01Z-00-DX1_HAVOC_k9_Blue	Clear Cell Renal Cell Carcinoma	240
TCGA-B8-5553-01Z-00-DX1	TCGA-KIRC	Tiles from HAVOC region	TCGA-B8-5162-01Z-00-DX1_HAVOC_k9_Cyan	Clear Cell Renal Cell Carcinoma	178
TCGA-B8-5553-01Z-00-DX1	TCGA-KIRC	Tiles from HAVOC region	TCGA-B8-5162-01Z-00-DX1_HAVOC_k9_Green	Clear Cell Renal Cell Carcinoma	129
TCGA-B8-5553-01Z-00-DX1	TCGA-KIRC	Tiles from HAVOC region	TCGA-B8-5162-01Z-00-DX1_HAVOC_k9_Lime	Clear Cell Renal Cell Carcinoma	149
TCGA-B8-5553-01Z-00-DX1	TCGA-KIRC	Tiles from HAVOC region	TCGA-B8-5162-01Z-00-DX1_HAVOC_k9_Magenta	Hemorrhage	98
TCGA-B8-5553-01Z-00-DX1	TCGA-KIRC	Tiles from HAVOC region	TCGA-B8-5162-01Z-00-DX1_HAVOC_k9_Orange	Fibrocollagenous Tissue	51
TCGA-B8-5553-01Z-00-DX1	TCGA-KIRC	Tiles from HAVOC region	TCGA-B8-5162-01Z-00-DX1_HAVOC_k9_Purple	Clear Cell Renal Cell Carcinoma	49
TCGA-B8-5553-01Z-00-DX1	TCGA-KIRC	Tiles from HAVOC region	TCGA-B8-5162-01Z-00-DX1_HAVOC_k9_Yellow	Renal Parenchyma	103
TCGA-B8-A54D-01Z-00-DX1	TCGA-KIRC	Tiles from HAVOC region	TCGA-B8-5162-01Z-00-DX1_HAVOC_k9_Blue	Clear Cell Renal Cell Carcinoma	333
TCGA-B8-A54D-01Z-00-DX1	TCGA-KIRC	Tiles from HAVOC region	TCGA-B8-5162-01Z-00-DX1_HAVOC_k9_Cyan	Clear Cell Renal Cell Carcinoma	218
TCGA-B8-A54D-01Z-00-DX1	TCGA-KIRC	Tiles from HAVOC region	TCGA-B8-5162-01Z-00-DX1_HAVOC_k9_Green	Fibrocollagenous Tissue	263
TCGA-B8-A54D-01Z-00-DX1	TCGA-KIRC	Tiles from HAVOC region	TCGA-B8-5162-01Z-00-DX1_HAVOC_k9_Lime	Clear Cell Renal Cell Carcinoma	89
TCGA-B8-A54D-01Z-00-DX1	TCGA-KIRC	Tiles from HAVOC region	TCGA-B8-5162-01Z-00-DX1_HAVOC_k9_Magenta	Fibrocollagenous Tissue	179
TCGA-B8-A54D-01Z-00-DX1	TCGA-KIRC	Tiles from HAVOC region	TCGA-B8-5162-01Z-00-DX1_HAVOC_k9_Purple	Clear Cell Renal Cell Carcinoma	181
TCGA-B8-A54D-01Z-00-DX1	TCGA-KIRC	Tiles from HAVOC region	TCGA-B8-5162-01Z-00-DX1_HAVOC_k9_Yellow	Clear Cell Renal Cell Carcinoma	380
TCGA-B8-A54F-01Z-00-DX1	TCGA-KIRC	Tiles from HAVOC region	TCGA-B8-5162-01Z-00-DX1_HAVOC_k9_Blue	Clear Cell Renal Cell Carcinoma	582
TCGA-B8-A54F-01Z-00-DX1	TCGA-KIRC	Tiles from HAVOC region	TCGA-B8-5162-01Z-00-DX1_HAVOC_k9_Cyan	Clear Cell Renal Cell Carcinoma	629
TCGA-B8-A54F-01Z-00-DX1	TCGA-KIRC	Tiles from HAVOC region	TCGA-B8-5162-01Z-00-DX1_HAVOC_k9_Green	Clear Cell Renal Cell Carcinoma	629
TCGA-B8-A54F-01Z-00-DX1	TCGA-KIRC	Tiles from HAVOC region	TCGA-B8-5162-01Z-00-DX1_HAVOC_k9_Lime	Hemorrhage	212
TCGA-B8-A54F-01Z-00-DX1	TCGA-KIRC	Tiles from HAVOC region	TCGA-B8-5162-01Z-00-DX1_HAVOC_k9_Magenta	Clear Cell Renal Cell Carcinoma	220
TCGA-B8-A54F-01Z-00-DX1	TCGA-KIRC	Tiles from HAVOC region	TCGA-B8-5162-01Z-00-DX1_HAVOC_k9_Orange	Fibrocollagenous Tissue	152
TCGA-B8-A54F-01Z-00-DX1	TCGA-KIRC	Tiles from HAVOC region	TCGA-B8-5162-01Z-00-DX1_HAVOC_k9_Purple	Clear Cell Renal Cell Carcinoma	939
TCGA-B8-A54F-01Z-00-DX1	TCGA-KIRC	Tiles from HAVOC region	TCGA-B8-5162-01Z-00-DX1_HAVOC_k9_Yellow	Clear Cell Renal Cell Carcinoma	522
TCGA-BP-4761-01Z-00-DX1	TCGA-KIRC	Tiles from HAVOC region	TCGA-B8-5162-01Z-00-DX1_HAVOC_k9_Blue	Inflammation	551
TCGA-BP-4761-01Z-00-DX1	TCGA-KIRC	Tiles from HAVOC region	TCGA-B8-5162-01Z-00-DX1_HAVOC_k9_Cyan	Fibrocollagenous Tissue	191
TCGA-BP-4761-01Z-00-DX1	TCGA-KIRC	Tiles from HAVOC region	TCGA-B8-5162-01Z-00-DX1_HAVOC_k9_Green	Clear Cell Renal Cell Carcinoma	1047
TCGA-BP-4761-01Z-00-DX1	TCGA-KIRC	Tiles from HAVOC region	TCGA-B8-5162-01Z-00-DX1_HAVOC_k9_Lime	Fibrocollagenous Tissue	357
TCGA-BP-4761-01Z-00-DX1	TCGA-KIRC	Tiles from HAVOC region	TCGA-B8-5162-01Z-00-DX1_HAVOC_k9_Magenta	Inflammation	358
TCGA-BP-4761-01Z-00-DX1	TCGA-KIRC	Tiles from HAVOC region	TCGA-B8-5162-01Z-00-DX1_HAVOC_k9_Orange	Inflammation	523
TCGA-BP-4761-01Z-00-DX1	TCGA-KIRC	Tiles from HAVOC region	TCGA-B8-5162-01Z-00-DX1_HAVOC_k9_Purple	Clear Cell Renal Cell Carcinoma	359
TCGA-BP-4761-01Z-00-DX1	TCGA-KIRC	Tiles from HAVOC region	TCGA-B8-5162-01Z-00-DX1_HAVOC_k9_Red	Clear Cell Renal Cell Carcinoma	957
TCGA-BP-4761-01Z-00-DX1	TCGA-KIRC	Tiles from HAVOC region	TCGA-B8-5162-01Z-00-DX1_HAVOC_k9_Yellow	Fibrocollagenous Tissue	599
TCGA-BP-4771-01Z-00-DX1	TCGA-KIRC	Tiles from HAVOC region	TCGA-B8-5162-01Z-00-DX1_HAVOC_k9_Blue	Clear Cell Renal Cell Carcinoma	343
TCGA-BP-4771-01Z-00-DX1	TCGA-KIRC	Tiles from HAVOC region	TCGA-B8-5162-01Z-00-DX1_HAVOC_k9_Cyan	Necrosis	139
TCGA-BP-4771-01Z-00-DX1	TCGA-KIRC	Tiles from HAVOC region	TCGA-B8-5162-01Z-00-DX1_HAVOC_k9_Green	Fibrocollagenous Tissue	628
TCGA-BP-4771-01Z-00-DX1	TCGA-KIRC	Tiles from HAVOC region	TCGA-B8-5162-01Z-00-DX1_HAVOC_k9_Lime	Marker	42
TCGA-BP-4771-01Z-00-DX1	TCGA-KIRC	Tiles from HAVOC region	TCGA-B8-5162-01Z-00-DX1_HAVOC_k9_Magenta	Clear Cell Renal Cell Carcinoma	224
TCGA-BP-4771-01Z-00-DX1	TCGA-KIRC	Tiles from HAVOC region	TCGA-B8-5162-01Z-00-DX1_HAVOC_k9_Orange	Clear Cell Renal Cell Carcinoma	453
TCGA-BP-4771-01Z-00-DX1	TCGA-KIRC	Tiles from HAVOC region	TCGA-B8-5162-01Z-00-DX1_HAVOC_k9_Purple	Inflammation	195
TCGA-BP-4771-01Z-00-DX1	TCGA-KIRC	Tiles from HAVOC region	TCGA-B8-5162-01Z-00-DX1_HAVOC_k9_Red	Clear Cell Renal Cell Carcinoma	817
TCGA-BP-4771-01Z-00-DX1	TCGA-KIRC	Tiles from HAVOC region	TCGA-B8-5162-01Z-00-DX1_HAVOC_k9_Yellow	Clear Cell Renal Cell Carcinoma	334
TCGA-BP-4787-01Z-00-DX1	TCGA-KIRC	Tiles from HAVOC region	TCGA-B8-5162-01Z-00-DX1_HAVOC_k9_Blue	Fibrocollagenous Tissue	665
TCGA-BP-4787-01Z-00-DX1	TCGA-KIRC	Tiles from HAVOC region	TCGA-B8-5162-01Z-00-DX1_HAVOC_k9_Cyan	Clear Cell Renal Cell Carcinoma	312
TCGA-BP-4787-01Z-00-DX1	TCGA-KIRC	Tiles from HAVOC region	TCGA-B8-5162-01Z-00-DX1_HAVOC_k9_Green	Clear Cell Renal Cell Carcinoma	1090
TCGA-BP-4787-01Z-00-DX1	TCGA-KIRC	Tiles from HAVOC region	TCGA-B8-5162-01Z-00-DX1_HAVOC_k9_Lime	Adipose Tissue	153
TCGA-BP-4787-01Z-00-DX1	TCGA-KIRC	Tiles from HAVOC region	TCGA-B8-5162-01Z-00-DX1_HAVOC_k9_Magenta	Renal Parenchyma	138
TCGA-BP-4787-01Z-00-DX1	TCGA-KIRC	Tiles from HAVOC region	TCGA-B8-5162-01Z-00-DX1_HAVOC_k9_Orange	Renal Parenchyma	418
TCGA-BP-4787-01Z-00-DX1	TCGA-KIRC	Tiles from HAVOC region	TCGA-B8-5162-01Z-00-DX1_HAVOC_k9_Purple	Renal Parenchyma	304
TCGA-BP-4787-01Z-00-DX1	TCGA-KIRC	Tiles from HAVOC region	TCGA-B8-5162-01Z-00-DX1_HAVOC_k9_Yellow	Clear Cell Renal Cell Carcinoma	678
TCGA-BP-4992-01Z-00-DX1	TCGA-KIRC	Tiles from HAVOC region	TCGA-B8-5162-01Z-00-DX1_HAVOC_k9_Blue	Fibrocollagenous Tissue	391
TCGA-BP-4992-01Z-00-DX1	TCGA-KIRC	Tiles from HAVOC region	TCGA-B8-5162-01Z-00-DX1_HAVOC_k9_Cyan	Clear Cell Renal Cell Carcinoma	337
TCGA-BP-4992-01Z-00-DX1	TCGA-KIRC	Tiles from HAVOC region	TCGA-B8-5162-01Z-00-DX1_HAVOC_k9_Green	Fibrocollagenous Tissue	470
TCGA-BP-4992-01Z-00-DX1	TCGA-KIRC	Tiles from HAVOC region	TCGA-B8-5162-01Z-00-DX1_HAVOC_k9_Lime	Clear Cell Renal Cell Carcinoma	131
TCGA-BP-4992-01Z-00-DX1	TCGA-KIRC	Tiles from HAVOC region	TCGA-B8-5162-01Z-00-DX1_HAVOC_k9_Magenta	Fibrocollagenous Tissue	259
TCGA-BP-4992-01Z-00-DX1	TCGA-KIRC	Tiles from HAVOC region	TCGA-B8-5162-01Z-00-DX1_HAVOC_k9_Orange	Fibrocollagenous Tissue	686
TCGA-BP-4992-01Z-00-DX1	TCGA-KIRC	Tiles from HAVOC region	TCGA-B8-5162-01Z-00-DX1_HAVOC_k9_Purple	Hemorrhage	434
TCGA-BP-4992-01Z-00-DX1	TCGA-KIRC	Tiles from HAVOC region	TCGA-B8-5162-01Z-00-DX1_HAVOC_k9_Red	Renal Parenchyma	528
TCGA-BP-4992-01Z-00-DX1	TCGA-KIRC	Tiles from HAVOC region	TCGA-B8-5162-01Z-00-DX1_HAVOC_k9_Yellow	Fibrocollagenous Tissue	728
TCGA-BP-5010-01Z-00-DX1	TCGA-KIRC	Tiles from HAVOC region	TCGA-B8-5162-01Z-00-DX1_HAVOC_k9_Blue	Clear Cell Renal Cell Carcinoma	654
TCGA-BP-5010-01Z-00-DX1	TCGA-KIRC	Tiles from HAVOC region	TCGA-B8-5162-01Z-00-DX1_HAVOC_k9_Cyan	Necrosis	443
TCGA-BP-5010-01Z-00-DX1	TCGA-KIRC	Tiles from HAVOC region	TCGA-B8-5162-01Z-00-DX1_HAVOC_k9_Green	Clear Cell Renal Cell Carcinoma	1238
TCGA-BP-5010-01Z-00-DX1	TCGA-KIRC	Tiles from HAVOC region	TCGA-B8-5162-01Z-00-DX1_HAVOC_k9_Magenta	Clear Cell Renal Cell Carcinoma	240
TCGA-BP-5010-01Z-00-DX1	TCGA-KIRC	Tiles from HAVOC region	TCGA-B8-5162-01Z-00-DX1_HAVOC_k9_Orange	Fibrocollagenous Tissue	522
TCGA-BP-5010-01Z-00-DX1	TCGA-KIRC	Tiles from HAVOC region	TCGA-B8-5162-01Z-00-DX1_HAVOC_k9_Purple	Clear Cell Renal Cell Carcinoma	492
TCGA-BP-5010-01Z-00-DX1	TCGA-KIRC	Tiles from HAVOC region	TCGA-B8-5162-01Z-00-DX1_HAVOC_k9_Red	Clear Cell Renal Cell Carcinoma	1093
TCGA-BP-5010-01Z-00-DX1	TCGA-KIRC	Tiles from HAVOC region	TCGA-B8-5162-01Z-00-DX1_HAVOC_k9_Yellow	Clear Cell Renal Cell Carcinoma	294
TCGA-CZ-5455-01Z-00-DX1	TCGA-KIRC	Tiles from HAVOC region	TCGA-B8-5162-01Z-00-DX1_HAVOC_k9_Blue	Hemorrhage	480
TCGA-CZ-5455-01Z-00-DX1	TCGA-KIRC	Tiles from HAVOC region	TCGA-B8-5162-01Z-00-DX1_HAVOC_k9_Cyan	Clear Cell Renal Cell Carcinoma	143
TCGA-CZ-5455-01Z-00-DX1	TCGA-KIRC	Tiles from HAVOC region	TCGA-B8-5162-01Z-00-DX1_HAVOC_k9_Green	Necrosis	1452
TCGA-CZ-5455-01Z-00-DX1	TCGA-KIRC	Tiles from HAVOC region	TCGA-B8-5162-01Z-00-DX1_HAVOC_k9_Magenta	Necrosis	379
TCGA-CZ-5455-01Z-00-DX1	TCGA-KIRC	Tiles from HAVOC region	TCGA-B8-5162-01Z-00-DX1_HAVOC_k9_Orange	Clear Cell Renal Cell Carcinoma	219
TCGA-CZ-5455-01Z-00-DX1	TCGA-KIRC	Tiles from HAVOC region	TCGA-B8-5162-01Z-00-DX1_HAVOC_k9_Purple	Necrosis	731
TCGA-CZ-5455-01Z-00-DX1	TCGA-KIRC	Tiles from HAVOC region	TCGA-B8-5162-01Z-00-DX1_HAVOC_k9_Yellow	Clear Cell Renal Cell Carcinoma	450
TCGA-CZ-5461-01Z-00-DX1	TCGA-KIRC	Tiles from HAVOC region	TCGA-B8-5162-01Z-00-DX1_HAVOC_k9_Cyan	Clear Cell Renal Cell Carcinoma	267
TCGA-CZ-5461-01Z-00-DX1	TCGA-KIRC	Tiles from HAVOC region	TCGA-B8-5162-01Z-00-DX1_HAVOC_k9_Green	Clear Cell Renal Cell Carcinoma	435
TCGA-CZ-5461-01Z-00-DX1	TCGA-KIRC	Tiles from HAVOC region	TCGA-B8-5162-01Z-00-DX1_HAVOC_k9_Lime	Clear Cell Renal Cell Carcinoma	281
TCGA-CZ-5461-01Z-00-DX1	TCGA-KIRC	Tiles from HAVOC region	TCGA-B8-5162-01Z-00-DX1_HAVOC_k9_Magenta	Clear Cell Renal Cell Carcinoma	157
TCGA-CZ-5461-01Z-00-DX1	TCGA-KIRC	Tiles from HAVOC region	TCGA-B8-5162-01Z-00-DX1_HAVOC_k9_Purple	Clear Cell Renal Cell Carcinoma	322
TCGA-CZ-5461-01Z-00-DX1	TCGA-KIRC	Tiles from HAVOC region	TCGA-B8-5162-01Z-00-DX1_HAVOC_k9_Red	Inflammation	422
TCGA-CZ-5467-01Z-00-DX1	TCGA-KIRC	Tiles from HAVOC region	TCGA-B8-5162-01Z-00-DX1_HAVOC_k9_Blue	Necrosis	795
TCGA-CZ-5467-01Z-00-DX1	TCGA-KIRC	Tiles from HAVOC region	TCGA-B8-5162-01Z-00-DX1_HAVOC_k9_Cyan	Fibrocollagenous Tissue	836
TCGA-CZ-5467-01Z-00-DX1	TCGA-KIRC	Tiles from HAVOC region	TCGA-B8-5162-01Z-00-DX1_HAVOC_k9_Green	Fibrocollagenous Tissue	543
TCGA-CZ-5467-01Z-00-DX1	TCGA-KIRC	Tiles from HAVOC region	TCGA-B8-5162-01Z-00-DX1_HAVOC_k9_Orange	Hemorrhage	800
TCGA-CZ-5467-01Z-00-DX1	TCGA-KIRC	Tiles from HAVOC region	TCGA-B8-5162-01Z-00-DX1_HAVOC_k9_Purple	Clear Cell Renal Cell Carcinoma	679
TCGA-CZ-5467-01Z-00-DX1	TCGA-KIRC	Tiles from HAVOC region	TCGA-B8-5162-01Z-00-DX1_HAVOC_k9_Red	Clear Cell Renal Cell Carcinoma	903
TCGA-CZ-5467-01Z-00-DX1	TCGA-KIRC	Tiles from HAVOC region	TCGA-B8-5162-01Z-00-DX1_HAVOC_k9_Yellow	Clear Cell Renal Cell Carcinoma	1087
TCGA-A3-3343-01Z-00-DX1	TCGA-KIRC	Tiles from HAVOC region	TCGA-B8-5162-01Z-00-DX1_HAVOC_k9_Blue	Clear Cell Renal Cell Carcinoma	563
TCGA-A3-3343-01Z-00-DX1	TCGA-KIRC	Tiles from HAVOC region	TCGA-B8-5162-01Z-00-DX1_HAVOC_k9_Cyan	Clear Cell Renal Cell Carcinoma	431
TCGA-A3-3343-01Z-00-DX1	TCGA-KIRC	Tiles from HAVOC region	TCGA-B8-5162-01Z-00-DX1_HAVOC_k9_Green	Clear Cell Renal Cell Carcinoma	974
TCGA-A3-3343-01Z-00-DX1	TCGA-KIRC	Tiles from HAVOC region	TCGA-B8-5162-01Z-00-DX1_HAVOC_k9_Lime	Clear Cell Renal Cell Carcinoma	161
TCGA-A3-3343-01Z-00-DX1	TCGA-KIRC	Tiles from HAVOC region	TCGA-B8-5162-01Z-00-DX1_HAVOC_k9_Magenta	Clear Cell Renal Cell Carcinoma	453
TCGA-A3-3343-01Z-00-DX1	TCGA-KIRC	Tiles from HAVOC region	TCGA-B8-5162-01Z-00-DX1_HAVOC_k9_Orange	Clear Cell Renal Cell Carcinoma	254
TCGA-A3-3343-01Z-00-DX1	TCGA-KIRC	Tiles from HAVOC region	TCGA-B8-5162-01Z-00-DX1_HAVOC_k9_Purple	Fibrocollagenous Tissue	212
TCGA-A3-3343-01Z-00-DX1	TCGA-KIRC	Tiles from HAVOC region	TCGA-B8-5162-01Z-00-DX1_HAVOC_k9_Red	Clear Cell Renal Cell Carcinoma	507
TCGA-A3-3343-01Z-00-DX1	TCGA-KIRC	Tiles from HAVOC region	TCGA-B8-5162-01Z-00-DX1_HAVOC_k9_Yellow	Clear Cell Renal Cell Carcinoma	555
TCGA-2Z-A9J1-01Z-00-DX1	TCGA-KIRP	Tiles from HAVOC region	TCGA-B8-5162-01Z-00-DX1_HAVOC_k9_Magenta	Fibrocollagenous Tissue	109
TCGA-2Z-A9J1-01Z-00-DX1	TCGA-KIRP	Tiles from HAVOC region	TCGA-B8-5162-01Z-00-DX1_HAVOC_k9_Purple	Renal Parenchyma	124
TCGA-2Z-A9JE-01Z-00-DX1	TCGA-KIRP	Tiles from HAVOC region	TCGA-B8-5162-01Z-00-DX1_HAVOC_k9_Orange	Renal Parenchyma	248
TCGA-2Z-A9JE-01Z-00-DX1	TCGA-KIRP	Tiles from HAVOC region	TCGA-B8-5162-01Z-00-DX1_HAVOC_k9_Purple	Adipose Tissue	246
TCGA-2Z-A9JE-01Z-00-DX1	TCGA-KIRP	Tiles from HAVOC region	TCGA-B8-5162-01Z-00-DX1_HAVOC_k9_Red	Hemorrhage	586
TCGA-A3-3308-01Z-00-DX1	TCGA-KIRC	Tiles from HAVOC region	TCGA-B8-5162-01Z-00-DX1_HAVOC_k9_Blue	Fibrocollagenous Tissue	144
TCGA-A3-3308-01Z-00-DX1	TCGA-KIRC	Tiles from HAVOC region	TCGA-B8-5162-01Z-00-DX1_HAVOC_k9_Cyan	Clear Cell Renal Cell Carcinoma	142
TCGA-A3-3308-01Z-00-DX1	TCGA-KIRC	Tiles from HAVOC region	TCGA-B8-5162-01Z-00-DX1_HAVOC_k9_Green	Clear Cell Renal Cell Carcinoma	444
TCGA-A3-3308-01Z-00-DX1	TCGA-KIRC	Tiles from HAVOC region	TCGA-B8-5162-01Z-00-DX1_HAVOC_k9_Magenta	Cyst Content	31
TCGA-A3-3308-01Z-00-DX1	TCGA-KIRC	Tiles from HAVOC region	TCGA-B8-5162-01Z-00-DX1_HAVOC_k9_Orange	Clear Cell Renal Cell Carcinoma	290
TCGA-A3-3308-01Z-00-DX1	TCGA-KIRC	Tiles from HAVOC region	TCGA-B8-5162-01Z-00-DX1_HAVOC_k9_Red	Clear Cell Renal Cell Carcinoma	201
TCGA-A3-3308-01Z-00-DX1	TCGA-KIRC	Tiles from HAVOC region	TCGA-B8-5162-01Z-00-DX1_HAVOC_k9_Yellow	Clear Cell Renal Cell Carcinoma	115
TCGA-A3-3328-01Z-00-DX1	TCGA-KIRC	Tiles from HAVOC region	TCGA-B8-5162-01Z-00-DX1_HAVOC_k9_Green	Clear Cell Renal Cell Carcinoma	369
TCGA-A3-3328-01Z-00-DX1	TCGA-KIRC	Tiles from HAVOC region	TCGA-B8-5162-01Z-00-DX1_HAVOC_k9_Lime	Clear Cell Renal Cell Carcinoma	261
TCGA-A3-3328-01Z-00-DX1	TCGA-KIRC	Tiles from HAVOC region	TCGA-B8-5162-01Z-00-DX1_HAVOC_k9_Magenta	Clear Cell Renal Cell Carcinoma	446
TCGA-A3-3328-01Z-00-DX1	TCGA-KIRC	Tiles from HAVOC region	TCGA-B8-5162-01Z-00-DX1_HAVOC_k9_Orange	Clear Cell Renal Cell Carcinoma	389
TCGA-A3-3328-01Z-00-DX1	TCGA-KIRC	Tiles from HAVOC region	TCGA-B8-5162-01Z-00-DX1_HAVOC_k9_Purple	Clear Cell Renal Cell Carcinoma	268
TCGA-A3-3328-01Z-00-DX1	TCGA-KIRC	Tiles from HAVOC region	TCGA-B8-5162-01Z-00-DX1_HAVOC_k9_Red	Clear Cell Renal Cell Carcinoma	426
TCGA-A3-3328-01Z-00-DX1	TCGA-KIRC	Tiles from HAVOC region	TCGA-B8-5162-01Z-00-DX1_HAVOC_k9_Yellow	Hemorrhage	691
TCGA-A3-3329-01Z-00-DX1	TCGA-KIRC	Tiles from HAVOC region	TCGA-B8-5162-01Z-00-DX1_HAVOC_k9_Blue	Clear Cell Renal Cell Carcinoma	196
TCGA-A3-3329-01Z-00-DX1	TCGA-KIRC	Tiles from HAVOC region	TCGA-B8-5162-01Z-00-DX1_HAVOC_k9_Cyan	Clear Cell Renal Cell Carcinoma	105
TCGA-A3-3329-01Z-00-DX1	TCGA-KIRC	Tiles from HAVOC region	TCGA-B8-5162-01Z-00-DX1_HAVOC_k9_Green	Clear Cell Renal Cell Carcinoma	263
TCGA-A3-3329-01Z-00-DX1	TCGA-KIRC	Tiles from HAVOC region	TCGA-B8-5162-01Z-00-DX1_HAVOC_k9_Lime	Clear Cell Renal Cell Carcinoma	56
TCGA-A3-3329-01Z-00-DX1	TCGA-KIRC	Tiles from HAVOC region	TCGA-B8-5162-01Z-00-DX1_HAVOC_k9_Magenta	Clear Cell Renal Cell Carcinoma	54
TCGA-A3-3329-01Z-00-DX1	TCGA-KIRC	Tiles from HAVOC region	TCGA-B8-5162-01Z-00-DX1_HAVOC_k9_Orange	Clear Cell Renal Cell Carcinoma	28
TCGA-A3-3329-01Z-00-DX1	TCGA-KIRC	Tiles from HAVOC region	TCGA-B8-5162-01Z-00-DX1_HAVOC_k9_Purple	Clear Cell Renal Cell Carcinoma	146
TCGA-A3-3329-01Z-00-DX1	TCGA-KIRC	Tiles from HAVOC region	TCGA-B8-5162-01Z-00-DX1_HAVOC_k9_Red	Clear Cell Renal Cell Carcinoma	284
TCGA-A3-3329-01Z-00-DX1	TCGA-KIRC	Tiles from HAVOC region	TCGA-B8-5162-01Z-00-DX1_HAVOC_k9_Yellow	Clear Cell Renal Cell Carcinoma	137
TCGA-A3-3335-01Z-00-DX1	TCGA-KIRC	Tiles from HAVOC region	TCGA-B8-5162-01Z-00-DX1_HAVOC_k9_Blue	Clear Cell Renal Cell Carcinoma	155
TCGA-A3-3335-01Z-00-DX1	TCGA-KIRC	Tiles from HAVOC region	TCGA-B8-5162-01Z-00-DX1_HAVOC_k9_Green	Clear Cell Renal Cell Carcinoma	299
TCGA-A3-3335-01Z-00-DX1	TCGA-KIRC	Tiles from HAVOC region	TCGA-B8-5162-01Z-00-DX1_HAVOC_k9_Lime	Clear Cell Renal Cell Carcinoma	84
TCGA-A3-3335-01Z-00-DX1	TCGA-KIRC	Tiles from HAVOC region	TCGA-B8-5162-01Z-00-DX1_HAVOC_k9_Magenta	Clear Cell Renal Cell Carcinoma	133
TCGA-A3-3335-01Z-00-DX1	TCGA-KIRC	Tiles from HAVOC region	TCGA-B8-5162-01Z-00-DX1_HAVOC_k9_Purple	Clear Cell Renal Cell Carcinoma	138
TCGA-A3-3335-01Z-00-DX1	TCGA-KIRC	Tiles from HAVOC region	TCGA-B8-5162-01Z-00-DX1_HAVOC_k9_Red	Clear Cell Renal Cell Carcinoma	254
TCGA-A3-3335-01Z-00-DX1	TCGA-KIRC	Tiles from HAVOC region	TCGA-B8-5162-01Z-00-DX1_HAVOC_k9_Yellow	Clear Cell Renal Cell Carcinoma	133

### Sheet: Supplementary Table 4
Supplementary Table 4. Nuclear morphometric features in the TCGA-KIRC dataset (PHARAOH RCC classifier + HoVer-Net/Kumar + CellProfiler)
Tissue sample	AreaShape_FormFactor	AreaShape_Perimeter	Intensity_MADIntensity_Grayscale	Nuclear_feature_aggregate
TCGA-3Z-A93Z-01Z-00-DX1	0.9958	34.9706	0.0427	-0.7464
TCGA-6D-AA2E-01Z-00-DX1	0.9191	48.1954	0.067	1.9706
TCGA-A3-3306-01Z-00-DX1	0.9906	34.5563	0.0419	-0.742
TCGA-A3-3307-01Z-00-DX1	1.0186	31.1777	0.0451	-1.2474
TCGA-A3-3311-01Z-00-DX1	1.0003	33.8744	0.0474	-0.7433
TCGA-A3-3313-01Z-00-DX1	0.9782	40.3241	0.0495	0.0957
TCGA-A3-3316-01Z-00-DX1	0.9413	38.9706	0.0465	0.3395
TCGA-A3-3317-01Z-00-DX1	0.962	36.6703	0.0449	-0.138
TCGA-A3-3319-01Z-00-DX1	0.9727	41.2132	0.0428	0.0278
TCGA-A3-3320-01Z-00-DX1	1.0343	30.9706	0.0458	-1.4297
TCGA-A3-3322-01Z-00-DX1	1.0199	31.5563	0.0466	-1.1854
TCGA-A3-3323-01Z-00-DX1	1.0234	31.5563	0.0412	-1.3939
TCGA-A3-3324-01Z-00-DX1	0.9851	35.5563	0.0478	-0.4159
TCGA-A3-3325-01Z-00-DX1	0.9873	36.5919	0.0412	-0.5633
TCGA-A3-3326-01Z-00-DX1	0.9929	34.1421	0.0487	-0.5922
TCGA-A3-3331-01Z-00-DX1	0.9958	34.3848	0.0511	-0.5339
TCGA-A3-3336-01Z-00-DX1	0.9845	37.1525	0.0456	-0.3508
TCGA-A3-3346-01Z-00-DX1	0.9838	34.9706	0.0498	-0.3833
TCGA-A3-3347-01Z-00-DX1	0.9572	34.5563	0.0525	-0.0136
TCGA-A3-3349-01Z-00-DX1	1.0192	31.3137	0.0463	-1.2073
TCGA-A3-3351-01Z-00-DX1	1.0486	29.5563	0.0435	-1.7832
TCGA-A3-3352-01Z-00-DX1	0.9561	35.6777	0.0471	-0.0791
TCGA-A3-3357-01Z-00-DX1	0.9924	35.5563	0.0422	-0.6755
TCGA-A3-3358-01Z-00-DX1	0.9969	34.1421	0.0484	-0.6506
TCGA-A3-3359-01Z-00-DX1	1.0155	33.7635	0.0392	-1.188
TCGA-A3-3362-01Z-00-DX1	1.0065	32.1421	0.0472	-0.9593
TCGA-A3-3363-01Z-00-DX1	0.9806	36.3848	0.0515	-0.1809
TCGA-A3-3365-01Z-00-DX1	1.0353	28.8492	0.0503	-1.471
TCGA-A3-3365-01Z-00-DX2	1.0051	31.7635	0.0463	-1.0014
TCGA-A3-3367-01Z-00-DX1	0.9973	33.5563	0.0514	-0.6081
TCGA-A3-3370-01Z-00-DX1	0.9967	33.5563	0.0465	-0.7523
TCGA-A3-3372-01Z-00-DX1	0.9549	37.799	0.0481	0.1339
TCGA-A3-3373-01Z-00-DX1	0.9907	33.5563	0.0436	-0.77
TCGA-A3-3374-01Z-00-DX1	0.9418	42.3848	0.0428	0.4905
TCGA-A3-3376-01Z-00-DX1	0.9947	33.5563	0.0493	-0.6403
TCGA-A3-3378-01Z-00-DX1	1.0008	36.9706	0.0432	-0.6337
TCGA-A3-3380-01Z-00-DX1	0.9841	36.9706	0.049	-0.2536
TCGA-A3-3382-01Z-00-DX1	0.9559	40.6274	0.0482	0.3491
TCGA-A3-3383-01Z-00-DX1	1.0068	32.1421	0.0527	-0.7937
TCGA-A3-3385-01Z-00-DX1	1.024	32.7279	0.0445	-1.2069
TCGA-A3-3387-01Z-00-DX1	0.9709	36.9706	0.0505	-0.0486
TCGA-A3-A6NI-01Z-00-DX1	0.9839	36.5668	0.0356	-0.6982
TCGA-A3-A6NJ-01Z-00-DX1	0.9954	34.7279	0.0366	-0.9483
TCGA-A3-A6NL-01Z-00-DX1	0.9711	37.799	0.0442	-0.1821
TCGA-A3-A6NN-01Z-00-DX1	0.9889	35.5563	0.0426	-0.6204
TCGA-A3-A8CQ-01Z-00-DX1	0.9797	35.0135	0.0394	-0.6526
TCGA-A3-A8OU-01Z-00-DX1	0.9608	39.1525	0.0459	0.1042
TCGA-A3-A8OV-01Z-00-DX1	0.9708	39.799	0.0423	-0.0788
TCGA-A3-A8OW-01Z-00-DX1	0.9714	37.5563	0.0435	-0.2235
TCGA-AK-3425-01Z-00-DX1	0.983	32.9706	0.062	-0.1561
TCGA-AK-3426-01Z-00-DX1	1.005	30.6244	0.0702	-0.3515
TCGA-AK-3427-01Z-00-DX1	1.0235	31.5563	0.0356	-1.5682
TCGA-AK-3427-01Z-00-DX2	1.0481	30.1421	0.0339	-2.0296
TCGA-AK-3428-01Z-00-DX1	1.0443	27.3137	0.078	-0.8447
TCGA-AK-3429-01Z-00-DX1	1.0065	32.1421	0.0635	-0.4562
TCGA-AK-3430-01Z-00-DX1	0.9782	34.1421	0.0742	0.3741
TCGA-AK-3431-01Z-00-DX1	1.0113	29.5563	0.0689	-0.5523
TCGA-AK-3433-01Z-00-DX1	1.01	34.1421	0.0479	-0.8206
TCGA-AK-3434-01Z-00-DX1	1.0061	30.1421	0.0796	-0.113
TCGA-AK-3436-01Z-00-DX1	0.9702	35.9706	0.0778	0.7251
TCGA-AK-3440-01Z-00-DX1	1.0095	32.1421	0.047	-1.0033
TCGA-AK-3443-01Z-00-DX1	0.9708	34.3848	0.0572	-0.0431
TCGA-AK-3444-01Z-00-DX1	1.0248	30.7279	0.0709	-0.5603
TCGA-AK-3445-01Z-00-DX1	1.0083	32.7279	0.0653	-0.3764
TCGA-AK-3450-01Z-00-DX1	1.0057	31.5563	0.0683	-0.3432
TCGA-AK-3451-01Z-00-DX1	0.9874	34.1421	0.058	-0.238
TCGA-AK-3453-01Z-00-DX1	1.0048	35.799	0.0422	-0.8043
TCGA-AK-3454-01Z-00-DX1	1.0189	30.3744	0.0703	-0.535
TCGA-AK-3455-01Z-00-DX1	1.0092	30.7279	0.0802	-0.0834
TCGA-AK-3460-01Z-00-DX1	1.0096	30.9706	0.0709	-0.3561
TCGA-AK-3461-01Z-00-DX1	1.0236	29.8995	0.0739	-0.5161
TCGA-AS-3777-01Z-00-DX1	0.972	34.9706	0.0561	-0.0479
TCGA-AS-3778-01Z-00-DX1	1.065	27.3137	0.0526	-1.8768
TCGA-B0-4688-01Z-00-DX1	0.985	38.9706	0.0467	-0.176
TCGA-B0-4690-01Z-00-DX1	0.9477	45.2132	0.0486	0.8213
TCGA-B0-4693-01Z-00-DX1	0.8843	44.3848	0.0604	1.8829
TCGA-B0-4694-01Z-00-DX1	0.9883	36.6274	0.0592	-0.0168
TCGA-B0-4696-01Z-00-DX1	0.9712	40.6881	0.0523	0.2963
TCGA-B0-4697-01Z-00-DX1	0.9756	37.5563	0.0518	-0.0198
TCGA-B0-4698-01Z-00-DX1	0.9486	38.3848	0.0618	0.6794
TCGA-B0-4699-01Z-00-DX1	0.9788	39.799	0.0454	-0.0776
TCGA-B0-4700-01Z-00-DX1	0.9051	46.5061	0.0646	1.9307
TCGA-B0-4701-01Z-00-DX1	0.9536	42.6274	0.0408	0.3049
TCGA-B0-4703-01Z-00-DX1	0.9439	40.9099	0.0453	0.4246
TCGA-B0-4706-01Z-00-DX1	1.0019	33.0919	0.0574	-0.5133
TCGA-B0-4707-01Z-00-DX1	0.9954	36.3848	0.0387	-0.7541
TCGA-B0-4710-01Z-00-DX1	0.9758	39.5563	0.0417	-0.1752
TCGA-B0-4712-01Z-00-DX1	0.9444	41.2132	0.06	0.8981
TCGA-B0-4713-01Z-00-DX1	0.9595	42.3848	0.0737	1.2309
TCGA-B0-4714-01Z-00-DX1	1.0043	34.3848	0.0594	-0.3794
TCGA-B0-4718-01Z-00-DX1	1.0045	34.9706	0.0629	-0.2277
TCGA-B0-4810-01Z-00-DX1	0.9789	36.5135	0.0511	-0.1612
TCGA-B0-4811-01Z-00-DX1	0.9708	40.3848	0.0617	0.5665
TCGA-B0-4813-01Z-00-DX1	0.9481	40.1777	0.0574	0.6926
TCGA-B0-4814-01Z-00-DX1	0.9849	37.0135	0.0711	0.4223
TCGA-B0-4815-01Z-00-DX1	0.9489	38.3848	0.0481	0.2547
TCGA-B0-4816-01Z-00-DX1	0.9745	37.2132	0.0616	0.2699
TCGA-B0-4817-01Z-00-DX1	0.9998	34.2028	0.0665	-0.1206
TCGA-B0-4818-01Z-00-DX1	0.9952	35.0046	0.0431	-0.725
TCGA-B0-4819-01Z-00-DX1	0.9711	38.9706	0.0463	-0.0224
TCGA-B0-4821-01Z-00-DX1	0.9787	37.2383	0.0471	-0.2279
TCGA-B0-4822-01Z-00-DX1	0.9421	40.5061	0.0678	1.1113
TCGA-B0-4823-01Z-00-DX1	0.9871	35.799	0.0396	-0.6744
TCGA-B0-4824-01Z-00-DX1	0.984	35.799	0.0621	0.0584
TCGA-B0-4827-01Z-00-DX1	0.9695	43.049	0.041	0.1546
TCGA-B0-4828-01Z-00-DX1	0.9856	35.799	0.0691	0.2561
TCGA-B0-4833-01Z-00-DX1	0.9927	34.9706	0.0592	-0.1988
TCGA-B0-4837-01Z-00-DX1	0.9887	35.3137	0.0631	-0.0027
TCGA-B0-4838-01Z-00-DX1	0.9709	36.7028	0.0738	0.6507
TCGA-B0-4839-01Z-00-DX1	0.9835	38.9706	0.0428	-0.281
TCGA-B0-4841-01Z-00-DX1	0.9557	38.9706	0.0584	0.5348
TCGA-B0-4842-01Z-00-DX1	0.9647	40.1421	0.0557	0.4372
TCGA-B0-4843-01Z-00-DX1	0.9634	41.799	0.0624	0.7888
TCGA-B0-4844-01Z-00-DX1	0.9489	43.481	0.0695	1.317
TCGA-B0-4845-01Z-00-DX1	0.9375	42.0668	0.0773	1.584
TCGA-B0-4846-01Z-00-DX1	0.9826	36.9706	0.0714	0.4571
TCGA-B0-4847-01Z-00-DX1	0.9806	36.3848	0.0566	-0.0215
TCGA-B0-4848-01Z-00-DX1	0.9917	36.3848	0.0612	-0.0137
TCGA-B0-4849-01Z-00-DX1	0.9502	38.7028	0.0604	0.6412
TCGA-B0-4852-01Z-00-DX1	0.9889	36.1421	0.0513	-0.3054
TCGA-B0-4945-01Z-00-DX1	0.9986	36.1421	0.06	-0.153
TCGA-B0-5075-01Z-00-DX1	0.9876	37.8921	0.0477	-0.2649
TCGA-B0-5077-01Z-00-DX1	0.9623	41.5563	0.04	0.0925
TCGA-B0-5080-01Z-00-DX1	0.9707	37.1525	0.0487	-0.0869
TCGA-B0-5081-01Z-00-DX1	0.9741	37.2132	0.0665	0.4251
TCGA-B0-5084-01Z-00-DX1	0.9074	43.2132	0.0742	1.9389
TCGA-B0-5085-01Z-00-DX1	0.9941	36.3848	0.0484	-0.4381
TCGA-B0-5092-01Z-00-DX1	0.8963	45.5416	0.0686	2.0834
TCGA-B0-5094-01Z-00-DX1	0.9514	39.799	0.0629	0.7898
TCGA-B0-5096-01Z-00-DX1	1.0143	33.5563	0.059	-0.5786
TCGA-B0-5098-01Z-00-DX1	0.9137	52.2843	0.0585	2.0947
TCGA-B0-5099-01Z-00-DX1	0.9913	36.3848	0.0452	-0.5022
TCGA-B0-5102-01Z-00-DX1	0.9857	34.3419	0.0558	-0.2708
TCGA-B0-5104-01Z-00-DX1	0.9877	35.5563	0.0603	-0.061
TCGA-B0-5106-01Z-00-DX1	0.9938	37.799	0.0558	-0.0946
TCGA-B0-5107-01Z-00-DX1	0.9484	40.9706	0.0495	0.5078
TCGA-B0-5108-01Z-00-DX1	0.982	35.799	0.0506	-0.2724
TCGA-B0-5109-01Z-00-DX1	0.8949	45.799	0.0689	2.1301
TCGA-B0-5110-01Z-00-DX1	0.9999	33.5563	0.0476	-0.756
TCGA-B0-5113-01Z-00-DX1	0.9902	34.9706	0.051	-0.4249
TCGA-B0-5115-01Z-00-DX1	0.9567	39.0919	0.0706	0.911
TCGA-B0-5116-01Z-00-DX1	0.9144	45.2132	0.0553	1.4294
TCGA-B0-5117-01Z-00-DX1	0.9593	43.2132	0.0443	0.391
TCGA-B0-5119-01Z-00-DX1	0.9772	36.6525	0.0559	0.016
TCGA-B0-5120-01Z-00-DX1	0.9584	39.2132	0.0339	-0.234
TCGA-B0-5121-01Z-00-DX1	0.9683	37.799	0.0408	-0.2526
TCGA-B0-5399-01Z-00-DX1	0.9587	38.9706	0.04	-0.0681
TCGA-B0-5400-01Z-00-DX1	0.9772	37.9706	0.0526	0.0176
TCGA-B0-5402-01Z-00-DX1	0.9142	43.3685	0.0601	1.4348
TCGA-B0-5690-01Z-00-DX1	0.9877	34.9706	0.0511	-0.391
TCGA-B0-5691-01Z-00-DX1	0.9852	36.867	0.0505	-0.2283
TCGA-B0-5692-01Z-00-DX1	0.9917	36.1421	0.0482	-0.4367
TCGA-B0-5693-01Z-00-DX1	0.9886	35.799	0.0508	-0.3456
TCGA-B0-5694-01Z-00-DX1	0.9668	36.3848	0.0586	0.206
TCGA-B0-5695-01Z-00-DX1	1.0062	33.5563	0.0508	-0.7324
TCGA-B0-5696-01Z-00-DX1	0.9823	36.3848	0.0508	-0.222
TCGA-B0-5697-01Z-00-DX1	0.9793	36.9706	0.0438	-0.3568
TCGA-B0-5698-01Z-00-DX1	0.9791	37.799	0.0423	-0.3354
TCGA-B0-5699-01Z-00-DX1	0.9829	36.5652	0.0541	-0.1134
TCGA-B0-5700-01Z-00-DX1	0.998	32.7279	0.0518	-0.668
TCGA-B0-5702-01Z-00-DX1	0.9777	36.3848	0.0365	-0.6094
TCGA-B0-5703-01Z-00-DX1	0.9831	37.799	0.0527	-0.0605
TCGA-B0-5705-01Z-00-DX1	0.9886	36.9706	0.0474	-0.3562
TCGA-B0-5706-01Z-00-DX1	0.9903	34.9706	0.0517	-0.4014
TCGA-B0-5707-01Z-00-DX1	0.9626	42.6274	0.0511	0.5141
TCGA-B0-5709-01Z-00-DX1	0.9908	36.3848	0.0596	-0.0545
TCGA-B0-5710-01Z-00-DX1	0.9875	34.435	0.0535	-0.3541
TCGA-B0-5711-01Z-00-DX1	0.9728	37.6777	0.0588	0.241
TCGA-B0-5712-01Z-00-DX1	0.9938	35.617	0.0465	-0.5556
TCGA-B0-5713-01Z-00-DX1	0.9539	38.2635	0.0542	0.3715
TCGA-B0-5812-01Z-00-DX1	0.9743	36.3848	0.0576	0.0819
TCGA-B2-3923-01Z-00-DX1	0.9605	42.0239	0.0425	0.2282
TCGA-B2-3924-01Z-00-DX1	0.9742	37.3848	0.0422	-0.3134
TCGA-B2-4098-01Z-00-DX1	0.9478	45.8419	0.0468	0.8148
TCGA-B2-4099-01Z-00-DX1	0.9601	38.3848	0.0415	-0.0839
TCGA-B2-4101-01Z-00-DX1	0.9562	40.1421	0.0389	0.0191
TCGA-B2-4102-01Z-00-DX1	0.9599	38.7279	0.0349	-0.2606
TCGA-B2-5633-01Z-00-DX1	0.9704	38.9706	0.0418	-0.1555
TCGA-B2-5635-01Z-00-DX1	0.9931	37.5563	0.0401	-0.591
TCGA-B2-5636-01Z-00-DX1	0.953	40.9706	0.0333	-0.0506
TCGA-B2-5639-01Z-00-DX1	0.9377	44.8345	0.0404	0.6579
TCGA-B2-5641-01Z-00-DX1	0.9497	41.6777	0.0346	0.0856
TCGA-B4-5377-01Z-00-DX1	1.0063	32.9706	0.046	-0.9306
TCGA-B4-5378-01Z-00-DX1	0.967	35.799	0.0471	-0.2017
TCGA-B4-5832-01Z-00-DX1	0.9433	41.981	0.0463	0.5488
TCGA-B4-5834-01Z-00-DX1	0.9868	34.1421	0.0563	-0.2834
TCGA-B4-5835-01Z-00-DX1	0.9554	41.0668	0.0503	0.4541
TCGA-B4-5836-01Z-00-DX1	1.0095	32.9706	0.0505	-0.8287
TCGA-B4-5838-01Z-00-DX1	0.9614	42.5061	0.0534	0.593
TCGA-B4-5843-01Z-00-DX1	0.989	34.3848	0.0487	-0.5244
TCGA-B4-5844-01Z-00-DX1	0.9977	32.9706	0.0507	-0.6824
TCGA-B8-4143-01Z-00-DX1	0.9323	46.6274	0.0508	1.1848
TCGA-B8-4146-01Z-00-DX1	0.9965	34.9706	0.05	-0.5295
TCGA-B8-4148-01Z-00-DX1	0.9624	36.3848	0.0428	-0.2307
TCGA-B8-4151-01Z-00-DX1	0.9974	34.9706	0.0463	-0.6554
TCGA-B8-4153-01Z-00-DX1	0.9837	35.2635	0.0634	0.0604
TCGA-B8-4154-01Z-00-DX1	0.9967	35.799	0.0436	-0.6655
TCGA-B8-4619-01Z-00-DX1	1.0117	35.617	0.0431	-0.875
TCGA-B8-4622-01Z-00-DX1	1.0025	34.1421	0.0454	-0.8089
TCGA-B8-5158-01Z-00-DX1	0.9584	39.799	0.0528	0.3941
TCGA-B8-5159-01Z-00-DX1	0.9959	37.799	0.0454	-0.4422
TCGA-B8-5163-01Z-00-DX1	0.9959	36.3848	0.045	-0.5667
TCGA-B8-5164-01Z-00-DX1	0.9926	34.9706	0.0492	-0.5063
TCGA-B8-5549-01Z-00-DX1	0.953	40.3848	0.0444	0.2459
TCGA-B8-5550-01Z-00-DX1	0.9676	40.2132	0.0437	0.0361
TCGA-B8-5551-01Z-00-DX1	0.9577	39.3137	0.0393	-0.0528
TCGA-B8-A54E-01Z-00-DX1	0.9433	43.7132	0.0502	0.8058
TCGA-B8-A54G-01Z-00-DX1	0.9716	38.9706	0.0425	-0.1465
TCGA-B8-A54H-01Z-00-DX1	0.9709	35.9883	0.0504	-0.1295
TCGA-B8-A54I-01Z-00-DX1	0.9603	43.5563	0.0529	0.6731
TCGA-B8-A54K-01Z-00-DX1	0.9679	37.5563	0.0419	-0.2329
TCGA-B8-A7U6-01Z-00-DX1	0.9972	35.5563	0.0392	-0.8266
TCGA-B8-A8YJ-01Z-00-DX1	0.9551	45.1614	0.0381	0.405
TCGA-BP-4158-01Z-00-DX1	0.9733	36.1421	0.0489	-0.1925
TCGA-BP-4159-01Z-00-DX1	0.9796	37.799	0.0475	-0.1791
TCGA-BP-4160-01Z-00-DX1	0.9934	36.117	0.0403	-0.7003
TCGA-BP-4161-01Z-00-DX1	0.9236	44.2383	0.0587	1.3461
TCGA-BP-4162-01Z-00-DX1	1.0096	34.3848	0.0518	-0.6775
TCGA-BP-4163-01Z-00-DX1	0.9128	47.5416	0.0609	1.8059
TCGA-BP-4164-01Z-00-DX1	0.9655	41.2132	0.0555	0.5072
TCGA-BP-4165-01Z-00-DX1	1.0297	31.5563	0.0516	-1.1493
TCGA-BP-4166-01Z-00-DX1	0.9716	43.799	0.0564	0.6641
TCGA-BP-4167-01Z-00-DX1	0.96	37.8152	0.0552	0.2924
TCGA-BP-4169-01Z-00-DX1	1.0264	30.1421	0.0533	-1.1673
TCGA-BP-4170-01Z-00-DX1	1.0207	32.3848	0.0443	-1.2013
TCGA-BP-4173-01Z-00-DX1	0.9848	34.3848	0.0495	-0.4504
TCGA-BP-4174-01Z-00-DX1	0.9681	39.049	0.0425	-0.0999
TCGA-BP-4176-01Z-00-DX1	0.9382	42.5061	0.0501	0.7697
TCGA-BP-4325-01Z-00-DX1	1.0122	32.1421	0.047	-1.0328
TCGA-BP-4326-01Z-00-DX1	0.9916	38.3848	0.0385	-0.5566
TCGA-BP-4327-01Z-00-DX1	1.0046	36.7028	0.0532	-0.3926
TCGA-BP-4329-01Z-00-DX1	0.9823	37.2383	0.0546	-0.0389
TCGA-BP-4330-01Z-00-DX1	0.9957	34.1421	0.0491	-0.6124
TCGA-BP-4331-01Z-00-DX1	0.9509	39.2132	0.0469	0.2563
TCGA-BP-4332-01Z-00-DX1	1.0156	31.3137	0.0452	-1.1971
TCGA-BP-4334-01Z-00-DX1	0.9782	38.9706	0.0592	0.2892
TCGA-BP-4335-01Z-00-DX1	1.0035	33.5563	0.0506	-0.7075
TCGA-BP-4337-01Z-00-DX1	0.9489	44.0416	0.0569	0.9724
TCGA-BP-4338-01Z-00-DX1	0.9516	43.299	0.0427	0.4424
TCGA-BP-4340-01Z-00-DX1	0.9902	35.799	0.0592	-0.1049
TCGA-BP-4341-01Z-00-DX1	1.0097	32.9706	0.0517	-0.793
TCGA-BP-4342-01Z-00-DX1	0.9177	44.0416	0.0576	1.368
TCGA-BP-4343-01Z-00-DX1	0.9359	43.299	0.0534	0.9613
TCGA-BP-4344-01Z-00-DX1	0.9837	36.1421	0.0436	-0.4809
TCGA-BP-4345-01Z-00-DX1	0.9278	46.4454	0.0397	0.8849
TCGA-BP-4346-01Z-00-DX1	0.9901	33.5563	0.0396	-0.8875
TCGA-BP-4349-01Z-00-DX1	0.993	34.9706	0.0535	-0.3794
TCGA-BP-4351-01Z-00-DX1	1.0097	33.5563	0.0558	-0.6215
TCGA-BP-4353-01Z-00-DX1	0.9703	39.3597	0.0436	-0.0647
TCGA-BP-4354-01Z-00-DX1	0.9558	39.1525	0.0544	0.4249
TCGA-BP-4355-01Z-00-DX1	0.9618	40.799	0.0347	-0.125
TCGA-BP-4756-01Z-00-DX1	0.9894	38.9706	0.0685	0.4441
TCGA-BP-4758-01Z-00-DX1	0.9956	34.3848	0.0443	-0.7429
TCGA-BP-4759-01Z-00-DX1	0.9851	34.2635	0.0463	-0.5636
TCGA-BP-4760-01Z-00-DX1	0.9975	33.2886	0.038	-1.0464
TCGA-BP-4762-01Z-00-DX1	0.964	39.9454	0.0326	-0.2824
TCGA-BP-4763-01Z-00-DX1	0.9429	39.6777	0.0304	-0.1202
TCGA-BP-4765-01Z-00-DX1	0.976	37.7383	0.0341	-0.5574
TCGA-BP-4766-01Z-00-DX1	0.9771	36.7635	0.045	-0.3105
TCGA-BP-4768-01Z-00-DX1	0.9792	40.0061	0.036	-0.3572
TCGA-BP-4769-01Z-00-DX1	0.9376	39.799	0.041	0.2806
TCGA-BP-4774-01Z-00-DX1	0.9694	36.3848	0.0413	-0.3621
TCGA-BP-4775-01Z-00-DX1	0.9826	36.1421	0.0333	-0.7857
TCGA-BP-4776-01Z-00-DX1	1.004	33.7812	0.0441	-0.8972
TCGA-BP-4777-01Z-00-DX1	0.9462	43.799	0.034	0.2773
TCGA-BP-4781-01Z-00-DX1	1.0016	34.9706	0.0443	-0.7677
TCGA-BP-4782-01Z-00-DX1	1.0011	34.3848	0.0404	-0.928
TCGA-BP-4784-01Z-00-DX1	0.9906	34.1421	0.0427	-0.7496
TCGA-BP-4789-01Z-00-DX1	0.9916	33.5563	0.0455	-0.7234
TCGA-BP-4790-01Z-00-DX1	0.9821	36.1421	0.0344	-0.7465
TCGA-BP-4795-01Z-00-DX1	1.0058	32.9706	0.0418	-1.0536
TCGA-BP-4797-01Z-00-DX1	0.955	39.4292	0.0465	0.2131
TCGA-BP-4799-01Z-00-DX1	0.9451	39.0416	0.0531	0.5033
TCGA-BP-4801-01Z-00-DX1	0.9593	37.5563	0.0342	-0.3668
TCGA-BP-4803-01Z-00-DX1	0.9885	35.5563	0.0423	-0.6265
TCGA-BP-4804-01Z-00-DX1	0.9777	36.9706	0.0481	-0.2031
TCGA-BP-4807-01Z-00-DX1	0.9713	39.6777	0.0356	-0.3002
TCGA-BP-4959-01Z-00-DX1	0.9395	44.0416	0.041	0.5929
TCGA-BP-4960-01Z-00-DX1	0.9335	46.3345	0.0626	1.5133
TCGA-BP-4961-01Z-00-DX1	1.0353	29.3137	0.0433	-1.6493
TCGA-BP-4962-01Z-00-DX1	0.9813	38.3848	0.0631	0.3275
TCGA-BP-4963-01Z-00-DX1	0.9432	39.0223	0.0437	0.2368
TCGA-BP-4964-01Z-00-DX1	1.0111	32.1421	0.0486	-0.9715
TCGA-BP-4965-01Z-00-DX1	0.9574	42.3168	0.0358	0.0805
TCGA-BP-4967-01Z-00-DX1	0.9932	35.5563	0.0522	-0.3742
TCGA-BP-4968-01Z-00-DX1	0.9783	35.5563	0.0424	-0.5003
TCGA-BP-4969-01Z-00-DX1	0.9788	39.5563	0.0444	-0.1286
TCGA-BP-4970-01Z-00-DX1	0.9562	38.3848	0.0397	-0.0961
TCGA-BP-4971-01Z-00-DX1	0.9744	37.5563	0.0569	0.1547
TCGA-BP-4972-01Z-00-DX1	0.9931	32.9706	0.0484	-0.6949
TCGA-BP-4973-01Z-00-DX1	0.9761	36.3848	0.0506	-0.1541
TCGA-BP-4975-01Z-00-DX1	0.9745	36.3848	0.0385	-0.5091
TCGA-BP-4976-01Z-00-DX1	0.9485	38.2028	0.0368	-0.1053
TCGA-BP-4977-01Z-00-DX1	0.9956	34.1421	0.051	-0.5537
TCGA-BP-4981-01Z-00-DX1	0.9838	36.9706	0.0582	0.0357
TCGA-BP-4982-01Z-00-DX1	0.9769	36.3848	0.0396	-0.5029
TCGA-BP-4983-01Z-00-DX1	0.9243	42.8774	0.0667	1.4796
TCGA-BP-4985-01Z-00-DX1	0.9551	40.6274	0.0535	0.5213
TCGA-BP-4986-01Z-00-DX1	0.963	38.3848	0.0383	-0.2205
TCGA-BP-4987-01Z-00-DX1	1.0092	32.7279	0.0488	-0.895
TCGA-BP-4988-01Z-00-DX1	0.9607	43.2132	0.0497	0.5413
TCGA-BP-4989-01Z-00-DX1	0.9466	41.299	0.0472	0.4838
TCGA-BP-4991-01Z-00-DX1	1.0124	32.1421	0.0399	-1.2552
TCGA-BP-4993-01Z-00-DX1	1.0204	31.0563	0.0476	-1.2012
TCGA-BP-4994-01Z-00-DX1	0.9233	44.6274	0.0565	1.314
TCGA-BP-4995-01Z-00-DX1	0.9452	37.5563	0.0401	-0.0135
TCGA-BP-4998-01Z-00-DX1	0.931	44.6097	0.0586	1.283
TCGA-BP-4999-01Z-00-DX1	0.982	34.9706	0.0444	-0.5293
TCGA-BP-5000-01Z-00-DX1	0.9868	33.9277	0.0495	-0.512
TCGA-BP-5001-01Z-00-DX1	1.0208	31.6777	0.0467	-1.1841
TCGA-BP-5004-01Z-00-DX1	0.9793	35.4706	0.042	-0.5307
TCGA-BP-5006-01Z-00-DX1	0.9644	38.3848	0.0345	-0.354
TCGA-BP-5007-01Z-00-DX1	0.9804	36.1421	0.0414	-0.508
TCGA-BP-5008-01Z-00-DX1	0.9467	42.3241	0.0369	0.2449
TCGA-BP-5009-01Z-00-DX1	0.964	37.5563	0.0465	-0.0453
TCGA-BP-5168-01Z-00-DX1	1.02	30.9706	0.0441	-1.3109
TCGA-BP-5169-01Z-00-DX1	0.9517	40.6274	0.0557	0.6307
TCGA-BP-5170-01Z-00-DX1	0.9436	37.5563	0.0506	0.3296
TCGA-BP-5173-01Z-00-DX1	0.9831	37.799	0.0367	-0.5575
TCGA-BP-5174-01Z-00-DX1	0.9914	37.799	0.0367	-0.6568
TCGA-BP-5175-01Z-00-DX1	0.9247	44.9706	0.0364	0.7019
TCGA-BP-5177-01Z-00-DX1	1.034	30.7279	0.0451	-1.4671
TCGA-BP-5178-01Z-00-DX1	0.9639	42.6525	0.0494	0.45
TCGA-BP-5180-01Z-00-DX1	0.9462	43.2132	0.0369	0.3213
TCGA-BP-5181-01Z-00-DX1	0.9888	34.1421	0.0557	-0.3275
TCGA-BP-5182-01Z-00-DX1	0.9826	35.799	0.0346	-0.7721
TCGA-BP-5183-01Z-00-DX1	0.9679	35.799	0.0491	-0.148
TCGA-BP-5184-01Z-00-DX1	0.985	34.9706	0.0342	-0.8786
TCGA-BP-5185-01Z-00-DX1	0.9506	41.481	0.0427	0.3099
TCGA-BP-5187-01Z-00-DX1	0.9858	37.5563	0.0338	-0.6985
TCGA-BP-5189-01Z-00-DX1	0.9385	41.799	0.038	0.3345
TCGA-BP-5190-01Z-00-DX1	0.9808	41.2132	0.0464	0.0411
TCGA-BP-5191-01Z-00-DX1	0.9734	40.3848	0.0404	-0.1224
TCGA-BP-5192-01Z-00-DX1	0.9681	37.5563	0.0373	-0.3772
TCGA-BP-5194-01Z-00-DX1	0.9557	36.9706	0.0524	0.1929
TCGA-BP-5195-01Z-00-DX1	0.9717	35.8744	0.0382	-0.5231
TCGA-BP-5196-01Z-00-DX1	0.9264	42.5061	0.0443	0.7323
TCGA-BP-5198-01Z-00-DX1	0.9646	36.8241	0.054	0.1219
TCGA-BP-5199-01Z-00-DX1	0.9809	35.5563	0.0393	-0.6275
TCGA-BP-5200-01Z-00-DX1	0.9784	36.9706	0.0492	-0.1793
TCGA-BP-5201-01Z-00-DX1	0.9403	40.3848	0.034	0.0791
TCGA-BP-5202-01Z-00-DX1	1.0221	30.4957	0.0422	-1.4323
TCGA-CJ-4634-01Z-00-DX1	1.0095	33.6777	0.0547	-0.6439
TCGA-CJ-4635-01Z-00-DX1	0.9547	38.2635	0.0559	0.4156
TCGA-CJ-4636-01Z-00-DX1	0.9464	41.2132	0.0642	1.0054
TCGA-CJ-4637-01Z-00-DX1	0.9805	36.3848	0.0555	-0.0559
TCGA-CJ-4638-01Z-00-DX1	1.0153	30.9706	0.0563	-0.8766
TCGA-CJ-4869-01Z-00-DX1	0.9666	38.1421	0.0768	0.9091
TCGA-CJ-4870-01Z-00-DX1	0.9642	34.9706	0.0708	0.499
TCGA-CJ-4871-01Z-00-DX1	0.921	43.4972	0.0591	1.3317
TCGA-CJ-4873-01Z-00-DX1	0.944	44.6274	0.0598	1.1656
TCGA-CJ-4874-01Z-00-DX1	0.9436	40.4972	0.0616	0.8995
TCGA-CJ-4875-01Z-00-DX1	0.9339	42.7487	0.0465	0.7274
TCGA-CJ-4876-01Z-00-DX1	0.9582	36.3848	0.0659	0.5326
TCGA-CJ-4878-01Z-00-DX1	0.9847	34.9706	0.0654	0.0874
TCGA-CJ-4881-01Z-00-DX1	0.9502	42.9706	0.0645	1.1053
TCGA-CJ-4882-01Z-00-DX1	0.9302	50.0416	0.0616	1.8133
TCGA-CJ-4884-01Z-00-DX1	0.9675	39.799	0.0691	0.7903
TCGA-CJ-4885-01Z-00-DX1	0.9838	34.3848	0.0733	0.2962
TCGA-CJ-4886-01Z-00-DX1	0.951	38.3848	0.0611	0.6294
TCGA-CJ-4887-01Z-00-DX1	0.9658	38.1777	0.0592	0.3775
TCGA-CJ-4888-01Z-00-DX1	0.9645	41.1525	0.0476	0.2681
TCGA-CJ-4889-01Z-00-DX1	0.962	38.1421	0.0492	0.1092
TCGA-CJ-4890-01Z-00-DX1	0.8993	49.4558	0.07	2.4012
TCGA-CJ-4891-01Z-00-DX1	0.9478	38.7028	0.0863	1.4715
TCGA-CJ-4892-01Z-00-DX1	0.9508	36.7886	0.0917	1.4502
TCGA-CJ-4893-01Z-00-DX1	1.0073	32.1421	0.0641	-0.4483
TCGA-CJ-4894-01Z-00-DX1	0.9765	36.9706	0.0459	-0.2576
TCGA-CJ-4895-01Z-00-DX1	0.9632	40.4454	0.06	0.6115
TCGA-CJ-4897-01Z-00-DX1	0.9864	38.8419	0.069	0.4843
TCGA-CJ-4899-01Z-00-DX1	0.9687	33.4957	0.0647	0.143
TCGA-CJ-4900-01Z-00-DX1	0.944	44.0416	0.0437	0.6229
TCGA-CJ-4901-01Z-00-DX1	0.9423	43.799	0.081	1.7759
TCGA-CJ-4902-01Z-00-DX1	0.9507	42.6274	0.0461	0.5044
TCGA-CJ-4903-01Z-00-DX1	0.9458	40.515	0.057	0.7323
TCGA-CJ-4904-01Z-00-DX1	0.9513	38.9706	0.0606	0.656
TCGA-CJ-4905-01Z-00-DX1	1.0069	32.3848	0.0568	-0.647
TCGA-CJ-4907-01Z-00-DX1	0.9586	42.6274	0.0607	0.859
TCGA-CJ-4908-01Z-00-DX1	0.989	34.3848	0.0529	-0.3974
TCGA-CJ-4912-01Z-00-DX1	0.9527	46.163	0.0722	1.5668
TCGA-CJ-4913-01Z-00-DX1	0.9645	38.9706	0.0664	0.677
TCGA-CJ-4916-01Z-00-DX1	0.9781	37.3137	0.0509	-0.0961
TCGA-CJ-4918-01Z-00-DX1	0.9533	39.8419	0.0489	0.339
TCGA-CJ-4920-01Z-00-DX1	0.9337	38.6525	0.0551	0.6745
TCGA-CJ-4923-01Z-00-DX1	0.942	44.3597	0.0538	0.9838
TCGA-CJ-5671-01Z-00-DX1	0.9158	40.3848	0.0456	0.7293
TCGA-CJ-5672-01Z-00-DX1	0.9521	38.7383	0.0423	0.0632
TCGA-CJ-5675-01Z-00-DX1	0.9549	37.1777	0.0428	-0.0767
TCGA-CJ-5676-01Z-00-DX1	0.9631	39.5563	0.0442	0.0539
TCGA-CJ-5677-01Z-00-DX1	0.9499	36.9706	0.0414	-0.0774
TCGA-CJ-5678-01Z-00-DX1	1.0044	34.1421	0.0501	-0.6865
TCGA-CJ-5679-01Z-00-DX1	0.9519	42.6274	0.0476	0.5365
TCGA-CJ-5680-01Z-00-DX1	0.9942	34.9706	0.047	-0.5935
TCGA-CJ-5681-01Z-00-DX1	0.9679	38.0668	0.0477	-0.0145
TCGA-CJ-5682-01Z-00-DX1	0.9679	36.8492	0.0615	0.3171
TCGA-CJ-5683-01Z-00-DX1	0.9825	32.8063	0.0454	-0.6736
TCGA-CJ-5684-01Z-00-DX1	0.9812	32.9706	0.0463	-0.6187
TCGA-CJ-5686-01Z-00-DX1	0.9826	34.2635	0.0636	0.0009
TCGA-CJ-5689-01Z-00-DX1	0.9432	37.2132	0.0434	0.0843
TCGA-CJ-6030-01Z-00-DX1	0.9713	37.1777	0.0593	0.2353
TCGA-CJ-6031-01Z-00-DX1	0.9468	42.6274	0.0619	1.0392
TCGA-CJ-6032-01Z-00-DX1	0.9743	38.9706	0.058	0.2984
TCGA-CJ-6033-01Z-00-DX1	0.9048	52.0416	0.0692	2.5125
TCGA-CZ-4853-01Z-00-DX1	0.9838	35.435	0.0653	0.131
TCGA-CZ-4854-01Z-00-DX1	0.965	37.5563	0.0763	0.8657
TCGA-CZ-4856-01Z-00-DX1	1.0056	34.1421	0.0498	-0.711
TCGA-CZ-4857-01Z-00-DX1	0.9501	39.799	0.045	0.2549
TCGA-CZ-4858-01Z-00-DX1	0.9367	45.2132	0.063	1.3985
TCGA-CZ-4859-01Z-00-DX1	0.9864	34.7279	0.0708	0.2135
TCGA-CZ-4860-01Z-00-DX1	0.8944	55.9307	0.0722	3.038
TCGA-CZ-4861-01Z-00-DX1	1.0044	34.3848	0.0646	-0.2189
TCGA-CZ-4862-01Z-00-DX1	0.9638	38.5061	0.0594	0.4328
TCGA-CZ-4863-01Z-00-DX1	0.989	35.799	0.0681	0.1861
TCGA-CZ-4864-01Z-00-DX1	1.0039	35.3137	0.0556	-0.4203
TCGA-CZ-4865-01Z-00-DX1	0.9575	41.799	0.06	0.7872
TCGA-CZ-4866-01Z-00-DX1	0.9586	42.4454	0.0614	0.8684
TCGA-CZ-5451-01Z-00-DX1	0.9677	37.799	0.0684	0.6073
TCGA-CZ-5452-01Z-00-DX1	0.9602	37.5061	0.037	-0.2949
TCGA-CZ-5453-01Z-00-DX1	0.9929	34.7279	0.0679	0.0482
TCGA-CZ-5454-01Z-00-DX1	0.9602	36.6274	0.0693	0.635
TCGA-CZ-5456-01Z-00-DX1	0.9427	42.8701	0.0537	0.8548
TCGA-CZ-5457-01Z-00-DX1	0.9265	49.6437	0.0562	1.6628
TCGA-CZ-5458-01Z-00-DX1	0.9619	38.6274	0.0451	0.0232
TCGA-CZ-5459-01Z-00-DX1	0.985	36.2723	0.0765	0.5304
TCGA-CZ-5460-01Z-00-DX1	0.9603	38.5061	0.055	0.3386
TCGA-CZ-5462-01Z-00-DX1	0.9408	38.7635	0.0583	0.6958
TCGA-CZ-5463-01Z-00-DX1	0.9979	34.9706	0.0425	-0.7792
TCGA-CZ-5465-01Z-00-DX1	0.9655	39.799	0.052	0.2837
TCGA-CZ-5466-01Z-00-DX1	0.9338	42.799	0.054	0.9648
TCGA-CZ-5468-01Z-00-DX1	0.9268	43.799	0.0555	1.1749
TCGA-CZ-5469-01Z-00-DX1	0.9253	51.4558	0.0511	1.6605
TCGA-CZ-5470-01Z-00-DX1	0.9516	39.799	0.0681	0.9499
TCGA-CZ-5982-01Z-00-DX1	1.0203	30.1421	0.0596	-0.9008
TCGA-CZ-5984-01Z-00-DX1	0.9257	44.697	0.0623	1.4701
TCGA-CZ-5985-01Z-00-DX1	0.9723	36.6274	0.0504	-0.096
TCGA-CZ-5986-01Z-00-DX1	0.9647	36.9706	0.0529	0.0984
TCGA-CZ-5987-01Z-00-DX1	0.9741	37.799	0.0484	-0.0862
TCGA-CZ-5988-01Z-00-DX1	0.9672	36.3848	0.0561	0.1209
TCGA-CZ-5989-01Z-00-DX1	0.9673	34.3848	0.0622	0.1531
TCGA-DV-5565-01Z-00-DX1	0.998	32.9706	0.0344	-1.1874
TCGA-DV-5566-01Z-00-DX1	0.981	35.5563	0.0358	-0.735
TCGA-DV-5567-01Z-00-DX1	0.9835	34.9706	0.0421	-0.6178
TCGA-DV-5568-01Z-00-DX1	0.9351	40.3848	0.0404	0.3405
TCGA-DV-5569-01Z-00-DX1	0.9556	38.9706	0.042	0.0287
TCGA-DV-5574-01Z-00-DX1	0.9615	37.799	0.047	0.0209
TCGA-DV-5575-01Z-00-DX1	0.9774	36.1421	0.0381	-0.5754
TCGA-DV-5576-01Z-00-DX1	0.909	41.2132	0.0387	0.6656
TCGA-DV-A4VX-01Z-00-DX1	0.9685	43.799	0.0523	0.5759
TCGA-DV-A4VZ-01Z-00-DX1	0.9938	34.1421	0.0456	-0.7005
TCGA-DV-A4W0-01Z-00-DX1	0.9353	39.3848	0.0461	0.4321
TCGA-DV-A4W0-05Z-00-DX1	0.9375	39.6777	0.0404	0.2537
TCGA-EU-5904-01Z-00-DX1	0.993	34.9706	0.07	0.1311
TCGA-EU-5905-01Z-00-DX1	0.98	39.799	0.0495	0.0343
TCGA-EU-5907-01Z-00-DX1	0.9607	38.9706	0.0533	0.3188
TCGA-G6-A5PC-01Z-00-DX1	0.9765	39.2132	0.0649	0.5048
TCGA-G6-A8L6-01Z-00-DX1	0.962	38.1421	0.054	0.258
TCGA-G6-A8L7-01Z-00-DX1	0.9419	45.799	0.0585	1.2423
TCGA-G6-A8L8-01Z-00-DX1	0.9972	33.9957	0.0611	-0.2732
TCGA-MM-A563-01Z-00-DX1	0.926	40.9706	0.0747	1.5552
TCGA-MM-A564-01Z-00-DX1	0.9552	38.3848	0.0545	0.3743
TCGA-MM-A564-01Z-00-DX2	0.9638	36.9706	0.0514	0.0634
TCGA-T7-A92I-01Z-00-DX1	0.985	43.8597	0.0344	-0.1714
TCGA-T7-A92I-01Z-00-DX2	0.9861	43.0312	0.0356	-0.2143
TCGA-T7-A92I-01Z-00-DX3	0.9849	43.2132	0.0375	-0.1246
